# Cross-platform DNA motif discovery and benchmarking to explore binding specificities of poorly studied human transcription factors

**DOI:** 10.1101/2024.11.11.619379

**Authors:** Ilya E. Vorontsov, Ivan Kozin, Sergey Abramov, Alexandr Boytsov, Arttu Jolma, Mihai Albu, Giovanna Ambrosini, Katerina Faltejskova, Antoni J. Gralak, Nikita Gryzunov, Sachi Inukai, Semyon Kolmykov, Pavel Kravchenko, Judith F. Kribelbauer-Swietek, Kaitlin U. Laverty, Vladimir Nozdrin, Zain M. Patel, Dmitry Penzar, Marie-Luise Plescher, Sara E. Pour, Rozita Razavi, Ally W.H. Yang, Ivan Yevshin, Arsenii Zinkevich, Matthew T. Weirauch, Philipp Bucher, Bart Deplancke, Oriol Fornes, Jan Grau, Ivo Grosse, Fedor A. Kolpakov, The Codebook/GRECO-BIT Consortium, Vsevolod J. Makeev, Timothy R. Hughes, Ivan V. Kulakovskiy

## Abstract

A DNA sequence pattern, or “motif”, is an essential representation of DNA-binding specificity of a transcription factor (TF). Any particular motif model has potential flaws due to shortcomings of the underlying experimental data and computational motif discovery algorithm. As a part of the Codebook/GRECO-BIT initiative, here we evaluated at large scale the cross-platform recognition performance of positional weight matrices (PWMs), which remain popular motif models in many practical applications. We applied ten different DNA motif discovery tools to generate PWMs from the “Codebook” data comprised of 4,237 experiments from five different platforms profiling the DNA-binding specificity of 394 human proteins, focusing on understudied transcription factors of different structural families. For many of the proteins, there was no prior knowledge of a genuine motif. By benchmarking-supported human curation, we constructed an approved subset of experiments comprising about 30% of all experiments and 50% of tested TFs which displayed consistent motifs across platforms and replicates. We present the Codebook Motif Explorer (https://mex.autosome.org), a detailed online catalog of DNA motifs, including the top-ranked PWMs, and the underlying source and benchmarking data. We demonstrate that in the case of high-quality experimental data, most of the popular motif discovery tools detect valid motifs and generate PWMs, which perform well both on genomic and synthetic data. Yet, for each of the algorithms, there were problematic combinations of proteins and platforms, and the basic motif properties such as nucleotide composition and information content offered little help in detecting such pitfalls. By combining multiple PMWs in decision trees, we demonstrate how our setup can be readily adapted to train and test binding specificity models more complex than PWMs. Overall, our study provides a rich motif catalog as a solid baseline for advanced models and highlights the power of the multi-platform multi-tool approach for reliable mapping of DNA binding specificities.

Graphical Abstract

## Supplementary Table ST1 for "Cross-platform DNA motif discovery and benchmarking to explore binding specificities of poorly studied human transcription factors"

### Sheet: Codebook MEX TFs and Datasets
Index	TF	Experiment.Type	Datset.ID	Dataset.Name	UniProt.ID	Protein.Type	Approved	Extra.Comment
0	ZNF536	AFS-GFPIVT	YWR_B_AffSeq_A10_ZNF536-DBD1	ZNF536.DBD@AFS.GFPIVT@1	ZN536_HUMAN	Codebook TF	no
1	ZNF536	AFS-GFPIVT	YWR_B_AffSeq_B10_ZNF536-DBD2	ZNF536.DBD@AFS.GFPIVT@2	ZN536_HUMAN	Codebook TF	yes
2	ZNF536	AFS-IVT	YWI_B_AffSeq_G01_ZNF536_DBD_1	ZNF536.DBD@AFS.IVT@1	ZN536_HUMAN	Codebook TF	no
3	ZNF536	AFS-IVT	YWI_B_AffSeq_H01_ZNF536_DBD_2	ZNF536.DBD@AFS.IVT@2	ZN536_HUMAN	Codebook TF	yes
4	ZNF536	AFS-LYS	YWK_B_AffSeq_C10_ZNF536	ZNF536.FL@AFS.Lys@1	ZN536_HUMAN	Codebook TF	no
5	ZNF536	AFS-LYS	YWK_D_AffSeq_C10_ZNF536	ZNF536.FL@AFS.Lys@2	ZN536_HUMAN	Codebook TF	no
6	ZNF536	HTS-GFPIVT	YWR_A_AC40NGATGTT	ZNF536.DBD@HTS.GFPIVT@1	ZN536_HUMAN	Codebook TF	yes
7	ZNF536	HTS-GFPIVT	YWR_A_AT40NTCTGTC	ZNF536.DBD@HTS.GFPIVT@2	ZN536_HUMAN	Codebook TF	no
8	ZNF536	HTS-IVT	YWI_A_TA40NCGTCGG	ZNF536.DBD@HTS.IVT@1	ZN536_HUMAN	Codebook TF	yes
9	ZNF536	HTS-IVT	YWI_A_TC40NGGCTGT	ZNF536.DBD@HTS.IVT@2	ZN536_HUMAN	Codebook TF	yes
10	ZNF536	HTS-LYS	YWK_A_CC40NTTGTTA	ZNF536.FL@HTS.Lys@1	ZN536_HUMAN	Codebook TF	no
11	ZNF536	HTS-LYS	YWK_C_CC40NTTGTTA	ZNF536.FL@HTS.Lys@2	ZN536_HUMAN	Codebook TF	no
12	ZNF536	SMS	UT380-372	ZNF536.NA@SMS@1	ZN536_HUMAN	Codebook TF	yes
13	ZNF536	SMS	UT380-372-2	ZNF536.NA@SMS@2	ZN536_HUMAN	Codebook TF	yes
14	ZNF536	SMS	UT380-373	ZNF536.NA@SMS@3	ZN536_HUMAN	Codebook TF	yes
15	ZNF536	SMS	UT380-373-2	ZNF536.NA@SMS@4	ZN536_HUMAN	Codebook TF	yes
16	FAM200B	AFS-GFPIVT	YWM_B_AffSeq_B9_FAM200B-DBD	FAM200B.DBD@AFS.GFPIVT@1	F200B_HUMAN	Codebook TF	yes
17	FAM200B	AFS-GFPIVT	YWM_B_AffSeq_C9_FAM200B-FL	FAM200B.FL@AFS.GFPIVT@1	F200B_HUMAN	Codebook TF	no
18	FAM200B	CHS	THC_0886	FAM200B.FL@CHS@1	F200B_HUMAN	Codebook TF	yes
19	FAM200B	CHS	THC_0887	FAM200B.FL@CHS@2	F200B_HUMAN	Codebook TF	yes
20	FAM200B	HTS-GFPIVT	YWM_A_AT40NAGCCTC	FAM200B.DBD@HTS.GFPIVT@1	F200B_HUMAN	Codebook TF	yes
21	FAM200B	HTS-GFPIVT	YWM_A_CC40NGACATG	FAM200B.FL@HTS.GFPIVT@1	F200B_HUMAN	Codebook TF	yes
22	FAM200B	HTS-IVT	YWC_A_TC40NACGGGA	FAM200B.DBD@HTS.IVT@1	F200B_HUMAN	Codebook TF	yes
23	FAM200B	PBM	PBM13691	FAM200B.DBD@PBM.ME@1	F200B_HUMAN	Codebook TF	yes
24	FAM200B	PBM	PBM13707	FAM200B.DBD@PBM.HK@1	F200B_HUMAN	Codebook TF	yes
25	FAM200B	SMS	UT380-066-1	FAM200B.DBD@SMS@1	F200B_HUMAN	Codebook TF	yes
26	FAM200B	SMS	UT380-066-2	FAM200B.DBD@SMS@2	F200B_HUMAN	Codebook TF	yes
27	GTF2IRD2B	AFS-GFPIVT	YWP_B_AffSeq_E6_GTF2IRD2B-DBD	GTF2IRD2B.DBD@AFS.GFPIVT@1	GTD2B_HUMAN	Codebook TF	no
28	GTF2IRD2B	HTS-GFPIVT	YWP_A_GC40NTATAGG	GTF2IRD2B.DBD@HTS.GFPIVT@1	GTD2B_HUMAN	Codebook TF	no
29	GTF2IRD2B	HTS-GFPIVT	YWR_A_AA40NTATCGC	GTF2IRD2B.FL@HTS.GFPIVT@1	GTD2B_HUMAN	Codebook TF	no
30	GTF2IRD2B	HTS-IVT	YWI_A_TA40NGTTAGC	GTF2IRD2B.DBD@HTS.IVT@1	GTD2B_HUMAN	Codebook TF	no
31	GTF2IRD2B	HTS-LYS	YWL_A_CA40NCTTTGA	GTF2IRD2B.FL@HTS.Lys@1	GTD2B_HUMAN	Codebook TF	no
32	GTF2IRD2B	PBM	PBM13926	GTF2IRD2B.DBD@PBM.ME@1	GTD2B_HUMAN	Codebook TF	no
33	GTF2IRD2B	PBM	PBM13942	GTF2IRD2B.DBD@PBM.HK@1	GTD2B_HUMAN	Codebook TF	no
34	GTF2IRD2B	SMS	UT380-085	GTF2IRD2B.NA@SMS@1	GTD2B_HUMAN	Codebook TF	no
35	GTF2IRD2B	SMS	UT380-086	GTF2IRD2B.NA@SMS@2	GTD2B_HUMAN	Codebook TF	no
36	USF3	AFS-GFPIVT	YWP_B_AffSeq_F9_USF3-DBD	USF3.DBD@AFS.GFPIVT@1	USF3_HUMAN	Codebook TF	yes
37	USF3	AFS-LYS	YWL_B_AffSeq_G10_USF3	USF3.FL@AFS.Lys@1	USF3_HUMAN	Codebook TF	yes
38	USF3	CHS	THC_0661	USF3.FL@CHS@1	USF3_HUMAN	Codebook TF	yes
39	USF3	CHS	THC_0757	USF3.FL@CHS@2	USF3_HUMAN	Codebook TF	yes
40	USF3	HTS-GFPIVT	YWP_A_GT40NTTGGTG	USF3.DBD@HTS.GFPIVT@1	USF3_HUMAN	Codebook TF	yes
41	USF3	HTS-IVT	YWC_B_CG40NACGGTT	USF3.DBD@HTS.IVT@1	USF3_HUMAN	Codebook TF	yes
42	USF3	HTS-LYS	YWL_A_TC40NAATCTC	USF3.FL@HTS.Lys@1	USF3_HUMAN	Codebook TF	yes
43	USF3	PBM	PBM13832	USF3.DBD@PBM.ME@1	USF3_HUMAN	Codebook TF	yes
44	USF3	PBM	PBM13848	USF3.DBD@PBM.HK@1	USF3_HUMAN	Codebook TF	yes
45	USF3	SMS	UT380-241	USF3.DBD@SMS@1	USF3_HUMAN	Codebook TF	yes
46	AHDC1	AFS-LYS	YWN_B_AffSeq_F3_AHDC1	AHDC1.FL@AFS.Lys@1	AHDC1_HUMAN	Codebook TF	no
47	AHDC1	AFS-LYS	YWO_B_AffSeq_F3_AHDC1	AHDC1.FL@AFS.Lys@2	AHDC1_HUMAN	Codebook TF	no
48	AHDC1	CHS	THC_0756	AHDC1.FL@CHS@2	AHDC1_HUMAN	Codebook TF	no
49	AHDC1	HTS-LYS	YWN_A_GG40NTAGTTT	AHDC1.FL@HTS.Lys@1	AHDC1_HUMAN	Codebook TF	no
50	AHDC1	HTS-LYS	YWO_A_GG40NTAGTTT	AHDC1.FL@HTS.Lys@2	AHDC1_HUMAN	Codebook TF	no
51	ZNF788P	AFS-LYS	YWN_B_AffSeq_F8_ZNF788-FL	ZNF788P.FL@AFS.Lys@1	ZN788_HUMAN	Codebook TF	no
52	ZNF788P	AFS-LYS	YWO_B_AffSeq_F8_ZNF788-FL	ZNF788P.FL@AFS.Lys@2	ZN788_HUMAN	Codebook TF	no
53	ZNF788P	HTS-GFPIVT	YWS_A_CT40NCTACTT	ZNF788P.FL@HTS.GFPIVT@1	ZN788_HUMAN	Codebook TF	yes
54	ZNF788P	HTS-IVT	YWE_A_CT40NTTGCGC	ZNF788P.FL@HTS.IVT@1	ZN788_HUMAN	Codebook TF	no
55	ZNF788P	HTS-LYS	YWN_A_GT40NGAAGTA	ZNF788P.FL@HTS.Lys@1	ZN788_HUMAN	Codebook TF	no
56	ZNF788P	HTS-LYS	YWO_A_GT40NGAAGTA	ZNF788P.FL@HTS.Lys@2	ZN788_HUMAN	Codebook TF	no
57	ZNF788P	SMS	UT380-466	ZNF788P.NA@SMS@1	ZN788_HUMAN	Codebook TF	no
58	FBXL19	AFS-GFPIVT	YWM_B_AffSeq_E9_FBXL19-FL	FBXL19.FL@AFS.GFPIVT@1	FXL19_HUMAN	Codebook TF	no
59	FBXL19	AFS-GFPIVT	YWQ_B_AffSeq_H4_FBXL19-DBD	FBXL19.DBD@AFS.GFPIVT@2	FXL19_HUMAN	Codebook TF	no
60	FBXL19	AFS-LYS	YWL_B_AffSeq_F2_FBXL19	FBXL19.FL@AFS.Lys@1	FXL19_HUMAN	Codebook TF	yes
61	FBXL19	CHS	THC_0240	FBXL19.FL@CHS@1	FXL19_HUMAN	Codebook TF	yes
62	FBXL19	CHS	THC_0248	FBXL19.FL@CHS@2	FXL19_HUMAN	Codebook TF	yes
63	FBXL19	HTS-GFPIVT	YWM_A_CT40NCTACTT	FBXL19.DBD@HTS.GFPIVT@1	FXL19_HUMAN	Codebook TF	no
64	FBXL19	HTS-GFPIVT	YWM_A_GC40NAGAGTT	FBXL19.FL@HTS.GFPIVT@1	FXL19_HUMAN	Codebook TF	no
65	FBXL19	HTS-GFPIVT	YWQ_A_TG40NCATATG	FBXL19.DBD@HTS.GFPIVT@2	FXL19_HUMAN	Codebook TF	yes
66	FBXL19	HTS-IVT	YWC_B_AG40NTGGCTA	FBXL19.DBD@HTS.IVT@1	FXL19_HUMAN	Codebook TF	yes
67	FBXL19	HTS-LYS	YWL_A_GG40NGGTTTA	FBXL19.FL@HTS.Lys@1	FXL19_HUMAN	Codebook TF	yes
68	FBXL19	PBM	PBM13921	FBXL19.DBD@PBM.ME@1	FXL19_HUMAN	Codebook TF	yes
69	FBXL19	PBM	PBM13937	FBXL19.DBD@PBM.HK@1	FXL19_HUMAN	Codebook TF	yes
70	FBXL19	SMS	UT380-068-1	FBXL19.DBD@SMS@1	FXL19_HUMAN	Codebook TF	yes
71	FBXL19	SMS	UT380-068-2	FBXL19.DBD@SMS@2	FXL19_HUMAN	Codebook TF	yes
72	NFKB1	AFS-IVT	YWF_B_AffSeq_H12_NFKB1	NFKB1.NA@AFS.IVT@1	NFKB1_HUMAN	Codebook Control	yes
73	NFKB1	AFS-LYS	YWL_B_AffSeq_A9_NFKB1	NFKB1.NA@AFS.Lys@1	NFKB1_HUMAN	Codebook Control	yes
74	NFKB1	CHS	THC_0528	NFKB1.NA@CHS@1	NFKB1_HUMAN	Codebook Control	yes
75	NFKB1	CHS	THC_0624	NFKB1.NA@CHS@2	NFKB1_HUMAN	Codebook Control	yes
76	NFKB1	HTS-IVT	YWF_A_TT40NCTCGTC	NFKB1.NA@HTS.IVT@1	NFKB1_HUMAN	Codebook Control	yes
77	NFKB1	HTS-LYS	YWL_A_AC40NGCTGCT	NFKB1.NA@HTS.Lys@1	NFKB1_HUMAN	Codebook Control	yes
78	NFKB1	PBM	PBM14436	NFKB1.NA@PBM.ME@1	NFKB1_HUMAN	Codebook Control	no
79	NFKB1	PBM	PBM14452	NFKB1.NA@PBM.HK@1	NFKB1_HUMAN	Codebook Control	no
80	NFKB1	SMS	SRR3405069	NFKB1.NA@SMS@1	NFKB1_HUMAN	Codebook Control	yes
81	MAX	AFS-IVT	YWE_B_AffSeq_D11_MAX	MAX.NA@AFS.IVT@1	MAX_HUMAN	Codebook Control	yes
82	MAX	AFS-LYS	YWL_B_AffSeq_B8_MAX	MAX.NA@AFS.Lys@1	MAX_HUMAN	Codebook Control	yes
83	MAX	AFS-LYS	YWN_B_AffSeq_H5_MAX	MAX.NA@AFS.Lys@2	MAX_HUMAN	Codebook Control	yes
84	MAX	AFS-LYS	YWO_B_AffSeq_H5_MAX	MAX.NA@AFS.Lys@3	MAX_HUMAN	Codebook Control	yes
85	MAX	CHS	THC_0720	MAX.NA@CHS@1	MAX_HUMAN	Codebook Control	yes
86	MAX	CHS	THC_0816	MAX.NA@CHS@2	MAX_HUMAN	Codebook Control	yes
87	MAX	HTS-IVT	YWE_A_CT40NTACGTT	MAX.NA@HTS.IVT@1	MAX_HUMAN	Codebook Control	yes
88	MAX	HTS-LYS	YWL_A_AT40NTCCCGA	MAX.NA@HTS.Lys@1	MAX_HUMAN	Codebook Control	yes
89	MAX	HTS-LYS	YWN_A_TG40NGACCTT	MAX.NA@HTS.Lys@2	MAX_HUMAN	Codebook Control	yes
90	MAX	HTS-LYS	YWO_A_TG40NGACCTT	MAX.NA@HTS.Lys@3	MAX_HUMAN	Codebook Control	yes
91	MAX	PBM	PBM14301	MAX.NA@PBM.ME@1	MAX_HUMAN	Codebook Control	yes
92	MAX	PBM	PBM14317	MAX.NA@PBM.HK@1	MAX_HUMAN	Codebook Control	yes
93	MAX	SMS	SRR3405065	MAX.NA@SMS@1	MAX_HUMAN	Codebook Control	yes
94	ANKZF1	AFS-GFPIVT	YWM_B_AffSeq_A3_ANKZF1-FL	ANKZF1.FL@AFS.GFPIVT@1	ANKZ1_HUMAN	Codebook TF	no
95	ANKZF1	AFS-LYS	YWD_B_AffSeq_G10_ANKZF1	ANKZF1.FL@AFS.Lys@1	ANKZ1_HUMAN	Codebook TF	no
96	ANKZF1	CHS	THC_0165	ANKZF1.FL@CHS@1	ANKZ1_HUMAN	Codebook TF	no
97	ANKZF1	HTS-GFPIVT	YWM_A_AA40NAGTGGT	ANKZF1.FL@HTS.GFPIVT@1	ANKZ1_HUMAN	Codebook TF	no
98	ANKZF1	HTS-GFPIVT	YWM_A_TC40NGTTTTG	ANKZF1.DBD@HTS.GFPIVT@1	ANKZ1_HUMAN	Codebook TF	no
99	ANKZF1	HTS-IVT	YWE_A_CG40NGTTATT	ANKZF1.DBD@HTS.IVT@1	ANKZ1_HUMAN	Codebook TF	no
100	ANKZF1	HTS-LYS	YWD_A_TC40NAATCTC	ANKZF1.FL@HTS.Lys@1	ANKZ1_HUMAN	Codebook TF	no
101	ANKZF1	PBM	PBM13507	ANKZF1.DBD@PBM.ME@1	ANKZ1_HUMAN	Codebook TF	no
102	ANKZF1	PBM	PBM13523	ANKZF1.DBD@PBM.HK@1	ANKZ1_HUMAN	Codebook TF	no
103	ANKZF1	SMS	UT380-016	ANKZF1.NA@SMS@1	ANKZ1_HUMAN	Codebook TF	no
104	ANKZF1	SMS	UT380-017	ANKZF1.NA@SMS@2	ANKZ1_HUMAN	Codebook TF	no
105	TBPL1	AFS-GFPIVT	YWP_B_AffSeq_D8_TBPL1-FL	TBPL1.FL@AFS.GFPIVT@1	TBPL1_HUMAN	Codebook TF	no
106	TBPL1	AFS-LYS	YWN_B_AffSeq_B10_TBPL1	TBPL1.FL@AFS.Lys@1	TBPL1_HUMAN	Codebook TF	no
107	TBPL1	AFS-LYS	YWO_B_AffSeq_B10_TBPL1	TBPL1.FL@AFS.Lys@2	TBPL1_HUMAN	Codebook TF	no
108	TBPL1	CHS	THC_0150	TBPL1.FL@CHS@1	TBPL1_HUMAN	Codebook TF	no
109	TBPL1	CHS	THC_0170	TBPL1.FL@CHS@2	TBPL1_HUMAN	Codebook TF	no
110	TBPL1	HTS-GFPIVT	YWP_A_CT40NTGTCTG	TBPL1.FL@HTS.GFPIVT@1	TBPL1_HUMAN	Codebook TF	no
111	TBPL1	HTS-IVT	YWE_A_AT40NAGCCTC	TBPL1.FL@HTS.IVT@1	TBPL1_HUMAN	Codebook TF	no
112	TBPL1	HTS-LYS	YWN_A_AT40NTCTGTC	TBPL1.FL@HTS.Lys@1	TBPL1_HUMAN	Codebook TF	no
113	TBPL1	HTS-LYS	YWO_A_AT40NTCTGTC	TBPL1.FL@HTS.Lys@2	TBPL1_HUMAN	Codebook TF	no
114	TBPL1	PBM	PBM13889	TBPL1.FL@PBM.ME@1	TBPL1_HUMAN	Codebook TF	no
115	TBPL1	PBM	PBM13905	TBPL1.FL@PBM.HK@1	TBPL1_HUMAN	Codebook TF	no
116	ZNF775	AFS-GFPIVT	YWS_B_AffSeq_G8_ZNF775-FL	ZNF775.FL@AFS.GFPIVT@1	ZN775_HUMAN	Codebook TF	yes
117	ZNF775	AFS-LYS	YWN_B_AffSeq_D4_ZNF775-FL	ZNF775.FL@AFS.Lys@1	ZN775_HUMAN	Codebook TF	no
118	ZNF775	AFS-LYS	YWO_B_AffSeq_D4_ZNF775-FL	ZNF775.FL@AFS.Lys@2	ZN775_HUMAN	Codebook TF	no
119	ZNF775	CHS	THC_0693	ZNF775.FL@CHS@1	ZN775_HUMAN	Codebook TF	yes
120	ZNF775	CHS	THC_0789	ZNF775.FL@CHS@2	ZN775_HUMAN	Codebook TF	yes
121	ZNF775	HTS-GFPIVT	YWS_A_TC40NGCGATT	ZNF775.FL@HTS.GFPIVT@1	ZN775_HUMAN	Codebook TF	yes
122	ZNF775	HTS-IVT	YWI_A_TC40NTGCATA	ZNF775.FL@HTS.IVT@1	ZN775_HUMAN	Codebook TF	no
123	ZNF775	HTS-LYS	YWN_A_CT40NCGGAGA	ZNF775.FL@HTS.Lys@1	ZN775_HUMAN	Codebook TF	no
124	ZNF775	HTS-LYS	YWO_A_CT40NCGGAGA	ZNF775.FL@HTS.Lys@2	ZN775_HUMAN	Codebook TF	no
125	ZNF775	SMS	UT380-461	ZNF775.NA@SMS@1	ZN775_HUMAN	Codebook TF	no
126	ZNF775	SMS	UT380-461-2	ZNF775.NA@SMS@2	ZN775_HUMAN	Codebook TF	no
127	ZNF804A	AFS-LYS	YWN_B_AffSeq_H8_ZNF804A-FL	ZNF804A.FL@AFS.Lys@1	Z804A_HUMAN	Codebook TF	no
128	ZNF804A	AFS-LYS	YWO_B_AffSeq_H8_ZNF804A-FL	ZNF804A.FL@AFS.Lys@2	Z804A_HUMAN	Codebook TF	no
129	ZNF804A	HTS-GFPIVT	YWS_A_TC40NTTCCGG	ZNF804A.DBD@HTS.GFPIVT@1	Z804A_HUMAN	Codebook TF	no
130	ZNF804A	HTS-IVT	YWI_A_CT40NTGTCTG	ZNF804A.DBD@HTS.IVT@1	Z804A_HUMAN	Codebook TF	no
131	ZNF804A	HTS-LYS	YWN_A_TG40NCTGTGG	ZNF804A.FL@HTS.Lys@1	Z804A_HUMAN	Codebook TF	no
132	ZNF804A	HTS-LYS	YWO_A_TG40NCTGTGG	ZNF804A.FL@HTS.Lys@2	Z804A_HUMAN	Codebook TF	no
133	ZNF804A	SMS	UT380-469	ZNF804A.NA@SMS@1	Z804A_HUMAN	Codebook TF	no
134	CC2D1A	AFS-GFPIVT	YWM_B_AffSeq_G4_CC2D1A-FL	CC2D1A.FL@AFS.GFPIVT@1	C2D1A_HUMAN	Codebook TF	no
135	CC2D1A	AFS-LYS	YWL_B_AffSeq_E5_CC2D1A	CC2D1A.FL@AFS.Lys@1	C2D1A_HUMAN	Codebook TF	no
136	CC2D1A	HTS-GFPIVT	YWM_A_TA40NTTTGCG	CC2D1A.FL@HTS.GFPIVT@1	C2D1A_HUMAN	Codebook TF	no
137	CC2D1A	HTS-LYS	YWL_A_GA40NACTTTG	CC2D1A.FL@HTS.Lys@1	C2D1A_HUMAN	Codebook TF	no
138	SLC2A4RG	AFS-GFPIVT	YWP_B_AffSeq_D7_SLC2A4RG-FL	SLC2A4RG.FL@AFS.GFPIVT@1	S2A4R_HUMAN	Codebook TF	yes
139	SLC2A4RG	AFS-IVT	YWF_B_AffSeq_C02_SLC2A4RG	SLC2A4RG.DBD@AFS.IVT@1	S2A4R_HUMAN	Codebook TF	yes
140	SLC2A4RG	AFS-LYS	YWL_B_AffSeq_A1_SLC2A4RG	SLC2A4RG.FL@AFS.Lys@1	S2A4R_HUMAN	Codebook TF	yes
141	SLC2A4RG	CHS	THC_0322.Rep-DIANA_0293	SLC2A4RG.FL@CHS@1	S2A4R_HUMAN	Codebook TF	yes
142	SLC2A4RG	CHS	THC_0322.Rep-MICHELLE_0314	SLC2A4RG.FL@CHS@2	S2A4R_HUMAN	Codebook TF	yes
143	SLC2A4RG	CHS	THC_0355.Rep-DIANA_0293	SLC2A4RG.FL@CHS@3	S2A4R_HUMAN	Codebook TF	yes
144	SLC2A4RG	CHS	THC_0355.Rep-MICHELLE_0314	SLC2A4RG.FL@CHS@4	S2A4R_HUMAN	Codebook TF	yes
145	SLC2A4RG	HTS-GFPIVT	YWP_A_CT40NGCGCTA	SLC2A4RG.FL@HTS.GFPIVT@1	S2A4R_HUMAN	Codebook TF	yes
146	SLC2A4RG	HTS-IVT	YWE_A_CA40NTGCCGT	SLC2A4RG.FL@HTS.IVT@1	S2A4R_HUMAN	Codebook TF	no
147	SLC2A4RG	HTS-IVT	YWF_A_CA40NTGCCGT	SLC2A4RG.DBD@HTS.IVT@1	S2A4R_HUMAN	Codebook TF	yes
148	SLC2A4RG	HTS-LYS	YWL_A_AA40NTATCGC	SLC2A4RG.FL@HTS.Lys@1	S2A4R_HUMAN	Codebook TF	yes
149	SLC2A4RG	SMS	UT380-193	SLC2A4RG.NA@SMS@1	S2A4R_HUMAN	Codebook TF	no
150	CPXCR1	AFS-GFPIVT	YWM_B_AffSeq_A6_CPXCR1-FL	CPXCR1.FL@AFS.GFPIVT@1	CPXCR_HUMAN	Codebook TF	no
151	CPXCR1	AFS-LYS	YWL_B_AffSeq_F1_CPXCR1	CPXCR1.FL@AFS.Lys@1	CPXCR_HUMAN	Codebook TF	no
152	CPXCR1	CHS	THC_0276	CPXCR1.FL@CHS@1	CPXCR_HUMAN	Codebook TF	no
153	CPXCR1	CHS	THC_0361.Rep-DIANA_0293	CPXCR1.FL@CHS@2	CPXCR_HUMAN	Codebook TF	yes
154	CPXCR1	CHS	THC_0361.Rep-MICHELLE_0314	CPXCR1.FL@CHS@3	CPXCR_HUMAN	Codebook TF	yes
155	CPXCR1	HTS-GFPIVT	YWM_A_AA40NGTGGTG	CPXCR1.FL@HTS.GFPIVT@1	CPXCR_HUMAN	Codebook TF	no
156	CPXCR1	HTS-IVT	YWE_A_GA40NCTGATT	CPXCR1.DBD@HTS.IVT@1	CPXCR_HUMAN	Codebook TF	no
157	CPXCR1	HTS-IVT	YWH_A_GG40NTAGTTT	CPXCR1.FL@HTS.IVT@1	CPXCR_HUMAN	Codebook TF	no
158	CPXCR1	HTS-LYS	YWL_A_GG40NCGTAGT	CPXCR1.FL@HTS.Lys@1	CPXCR_HUMAN	Codebook TF	no
159	CPXCR1	PBM	PBM13566	CPXCR1.FL@PBM.ME@1	CPXCR_HUMAN	Codebook TF	no
160	CPXCR1	PBM	PBM13567	CPXCR1.DBD@PBM.ME@1	CPXCR_HUMAN	Codebook TF	no
161	CPXCR1	PBM	PBM13582	CPXCR1.FL@PBM.HK@1	CPXCR_HUMAN	Codebook TF	no
162	CPXCR1	PBM	PBM13583	CPXCR1.DBD@PBM.HK@1	CPXCR_HUMAN	Codebook TF	no
163	CPXCR1	SMS	UT380-041	CPXCR1.NA@SMS@1	CPXCR_HUMAN	Codebook TF	no
164	ZNF644	AFS-GFPIVT	YWS_B_AffSeq_E1_ZNF644-DBD	ZNF644.DBD@AFS.GFPIVT@1	ZN644_HUMAN	Codebook TF	no
165	ZNF644	AFS-IVT	YWI_B_AffSeq_F03_ZNF644_DBD	ZNF644.DBD@AFS.IVT@1	ZN644_HUMAN	Codebook TF	no
166	ZNF644	AFS-LYS	YWL_B_AffSeq_C10_ZNF644	ZNF644.FL@AFS.Lys@1	ZN644_HUMAN	Codebook TF	no
167	ZNF644	CHS	THC_0583	ZNF644.FL@CHS@1	ZN644_HUMAN	Codebook TF	no
168	ZNF644	HTS-GFPIVT	YWS_A_GA40NCTGATT	ZNF644.DBD@HTS.GFPIVT@1	ZN644_HUMAN	Codebook TF	no
169	ZNF644	HTS-IVT	YWI_A_GG40NTAGTTT	ZNF644.DBD@HTS.IVT@1	ZN644_HUMAN	Codebook TF	no
170	ZNF644	HTS-LYS	YWL_A_CC40NTTGTTA	ZNF644.FL@HTS.Lys@1	ZN644_HUMAN	Codebook TF	no
171	ZNF644	SMS	UT380-401	ZNF644.NA@SMS@1	ZN644_HUMAN	Codebook TF	no
172	ZNF251	AFS-GFPIVT	YWR_B_AffSeq_A3_ZNF251-FL	ZNF251.FL@AFS.GFPIVT@1	ZN251_HUMAN	Codebook TF	yes
173	ZNF251	AFS-GFPIVT	YWR_B_AffSeq_H2_ZNF251-DBD	ZNF251.DBD@AFS.GFPIVT@1	ZN251_HUMAN	Codebook TF	yes
174	ZNF251	AFS-IVT	YWH_B_AffSeq_B09_ZNF251_DBD	ZNF251.DBD@AFS.IVT@1	ZN251_HUMAN	Codebook TF	no
175	ZNF251	AFS-LYS	YWD_B_AffSeq_F06_ZNF251	ZNF251.FL@AFS.Lys@1	ZN251_HUMAN	Codebook TF	no
176	ZNF251	CHS	THC_0300.Rep-DIANA_0293	ZNF251.FL@CHS@1	ZN251_HUMAN	Codebook TF	yes
177	ZNF251	CHS	THC_0300.Rep-MICHELLE_0314	ZNF251.FL@CHS@2	ZN251_HUMAN	Codebook TF	yes
178	ZNF251	CHS	THC_0445.Rep-DIANA_0293	ZNF251.FL@CHS@3	ZN251_HUMAN	Codebook TF	yes
179	ZNF251	CHS	THC_0445.Rep-MICHELLE_0314	ZNF251.FL@CHS@4	ZN251_HUMAN	Codebook TF	yes
180	ZNF251	HTS-GFPIVT	YWR_A_AA40NAGTGGT	ZNF251.FL@HTS.GFPIVT@1	ZN251_HUMAN	Codebook TF	yes
181	ZNF251	HTS-GFPIVT	YWR_A_TC40NGTTTTG	ZNF251.DBD@HTS.GFPIVT@1	ZN251_HUMAN	Codebook TF	yes
182	ZNF251	HTS-IVT	YWH_A_AT40NAGCCTC	ZNF251.DBD@HTS.IVT@1	ZN251_HUMAN	Codebook TF	no
183	ZNF251	HTS-LYS	YWD_A_GT40NGTTCTC	ZNF251.FL@HTS.Lys@1	ZN251_HUMAN	Codebook TF	no
184	ZNF251	SMS	UT380-309	ZNF251.DBD@SMS@1	ZN251_HUMAN	Codebook TF	yes
185	ZNF335	AFS-GFPIVT	YWR_B_AffSeq_E4_ZNF335-DBD1	ZNF335.DBD@AFS.GFPIVT@1	ZN335_HUMAN	Codebook TF	yes
186	ZNF335	AFS-GFPIVT	YWR_B_AffSeq_F4_ZNF335-DBD2	ZNF335.DBD@AFS.GFPIVT@2	ZN335_HUMAN	Codebook TF	yes
187	ZNF335	AFS-IVT	YWH_B_AffSeq_B10_ZNF335_DBD_1	ZNF335.DBD@AFS.IVT@1	ZN335_HUMAN	Codebook TF	no
188	ZNF335	AFS-IVT	YWH_B_AffSeq_C10_ZNF335_DBD_2	ZNF335.DBD@AFS.IVT@2	ZN335_HUMAN	Codebook TF	yes
189	ZNF335	AFS-LYS	YWL_B_AffSeq_H10_ZNF335	ZNF335.FL@AFS.Lys@1	ZN335_HUMAN	Codebook TF	no
190	ZNF335	CHS	THC_0476	ZNF335.FL@CHS@1	ZN335_HUMAN	Codebook TF	yes
191	ZNF335	CHS	THC_0572	ZNF335.FL@CHS@2	ZN335_HUMAN	Codebook TF	yes
192	ZNF335	HTS-GFPIVT	YWR_A_GA40NGAGCTG	ZNF335.DBD@HTS.GFPIVT@1	ZN335_HUMAN	Codebook TF	yes
193	ZNF335	HTS-GFPIVT	YWR_A_GT40NACGATC	ZNF335.DBD@HTS.GFPIVT@2	ZN335_HUMAN	Codebook TF	yes
194	ZNF335	HTS-IVT	YWH_A_AT40NTCTGTC	ZNF335.DBD@HTS.IVT@1	ZN335_HUMAN	Codebook TF	no
195	ZNF335	HTS-IVT	YWH_A_CC40NTTGTTA	ZNF335.DBD@HTS.IVT@2	ZN335_HUMAN	Codebook TF	yes
196	ZNF335	HTS-LYS	YWL_A_TT40NTACAGC	ZNF335.FL@HTS.Lys@1	ZN335_HUMAN	Codebook TF	no
197	ZNF335	SMS	UT380-323	ZNF335.AThook@SMS@1	ZN335_HUMAN	Codebook TF	no
198	ZNF335	SMS	UT380-324	ZNF335.DBD@SMS@1	ZN335_HUMAN	Codebook TF	no
199	ZNF335	SMS	UT380-325	ZNF335.DBD@SMS@2	ZN335_HUMAN	Codebook TF	no
200	MTERF3	AFS-GFPIVT	YWQ_B_AffSeq_A2_MTERF3-FL	MTERF3.FL@AFS.GFPIVT@1	MTEF3_HUMAN	Codebook TF	no
201	MTERF3	HTS-GFPIVT	YWQ_A_AA40NCCGCGT	MTERF3.FL@HTS.GFPIVT@1	MTEF3_HUMAN	Codebook TF	no
202	MTERF3	HTS-IVT	YWE_A_TC40NTGCATA	MTERF3.DBD@HTS.IVT@1	MTEF3_HUMAN	Codebook TF	no
203	MTERF3	HTS-IVT	YWJ_A_GG40NTAGTTT	MTERF3.FL@HTS.IVT@1	MTEF3_HUMAN	Codebook TF	no
204	MTERF3	PBM	PBM13862	MTERF3.DBD@PBM.ME@1	MTEF3_HUMAN	Codebook TF	no
205	MTERF3	PBM	PBM13878	MTERF3.DBD@PBM.HK@1	MTEF3_HUMAN	Codebook TF	no
206	ZFP3	AFS-IVT	AATBA_AffSeq_D9_ZFP3	ZFP3.DBD@AFS.IVT@1	ZFP3_HUMAN	Codebook Control	yes
207	ZFP3	AFS-LYS	AATA_AffSeq_E5_ZFP3	ZFP3.FL@AFS.Lys@1	ZFP3_HUMAN	Codebook Control	yes
208	ZFP3	AFS-LYS	YWD_B_AffSeq_B03_ZFP3	ZFP3.FL@AFS.Lys@2	ZFP3_HUMAN	Codebook Control	no
209	ZFP3	CHS	SI0180	ZFP3.FL@CHS@1	ZFP3_HUMAN	Codebook Control	yes
210	ZFP3	HTS-IVT	AATB_A_CG40NGTTATT	ZFP3.DBD@HTS.IVT@1	ZFP3_HUMAN	Codebook Control	yes
211	ZFP3	HTS-LYS	AAT_A_GC40NAGAGTT	ZFP3.FL@HTS.Lys@1	ZFP3_HUMAN	Codebook Control	yes
212	ZFP3	HTS-LYS	YWD_A_AG40NGGAATC	ZFP3.FL@HTS.Lys@2	ZFP3_HUMAN	Codebook Control	no
213	CHCHD3	AFS-LYS	YWL_B_AffSeq_D11_CHCHD3	CHCHD3.FL@AFS.Lys@1	MIC19_HUMAN	Codebook TF	no
214	CHCHD3	CHS	THC_0466	CHCHD3.FL@CHS@1	MIC19_HUMAN	Codebook TF	no
215	CHCHD3	HTS-GFPIVT	YWM_A_TG40NGACCTT	CHCHD3.FL@HTS.GFPIVT@1	MIC19_HUMAN	Codebook TF	no
216	CHCHD3	HTS-IVT	YWJ_A_TG40NCATATG	CHCHD3.FL@HTS.IVT@1	MIC19_HUMAN	Codebook TF	no
217	CHCHD3	HTS-LYS	YWL_A_CT40NTACGTT	CHCHD3.FL@HTS.Lys@1	MIC19_HUMAN	Codebook TF	no
218	CHCHD3	PBM	PBM13672	CHCHD3.FL@PBM.ME@1	MIC19_HUMAN	Codebook TF	no
219	CHCHD3	PBM	PBM13688	CHCHD3.FL@PBM.HK@1	MIC19_HUMAN	Codebook TF	no
220	ZSCAN18	AFS-LYS	YWD_B_AffSeq_H03_ZSCAN18	ZSCAN18.FL@AFS.Lys@1	ZSC18_HUMAN	Codebook TF	no
221	ZSCAN18	CHS	THC_0105	ZSCAN18.FL@CHS@1	ZSC18_HUMAN	Codebook TF	no
222	ZSCAN18	HTS-IVT	YWE_A_TA40NGCTGTA	ZSCAN18.FL@HTS.IVT@1	ZSC18_HUMAN	Codebook TF	no
223	ZSCAN18	HTS-IVT	YWF_A_TA40NGCTGTA	ZSCAN18.DBD@HTS.IVT@1	ZSC18_HUMAN	Codebook TF	no
224	ZSCAN18	HTS-LYS	YWD_A_TG40NTGATCT	ZSCAN18.FL@HTS.Lys@1	ZSC18_HUMAN	Codebook TF	no
225	ZSCAN18	HTS-LYS	YWG_A_AA40NCCGCGT	ZSCAN18.FL@HTS.Lys@2	ZSC18_HUMAN	Codebook TF	no
226	ZSCAN18	HTS-LYS	YWG_A_AC40NGTTCGA	ZSCAN18.FL@HTS.Lys@3	ZSC18_HUMAN	Codebook TF	no
227	ZSCAN18	SMS	UT380-504	ZSCAN18.NA@SMS@1	ZSC18_HUMAN	Codebook TF	no
228	ZSCAN18	SMS	UT380-505	ZSCAN18.NA@SMS@2	ZSC18_HUMAN	Codebook TF	no
229	MBD1	AFS-GFPIVT	YWP_B_AffSeq_A6_MBD1-DBD	MBD1.DBD@AFS.GFPIVT@1	MBD1_HUMAN	Codebook TF	no
230	MBD1	AFS-GFPIVT	YWQ_B_AffSeq_H3_MBD1-FL	MBD1.FL@AFS.GFPIVT@1	MBD1_HUMAN	Codebook TF	no
231	MBD1	AFS-LYS	YWL_B_AffSeq_H12_MBD1	MBD1.FL@AFS.Lys@1	MBD1_HUMAN	Codebook TF	no
232	MBD1	CHS	THC_0856	MBD1.FL@CHS@1	MBD1_HUMAN	Codebook TF	yes
233	MBD1	HTS-GFPIVT	YWP_A_AA40NGTGGTG	MBD1.DBD@HTS.GFPIVT@1	MBD1_HUMAN	Codebook TF	yes
234	MBD1	HTS-GFPIVT	YWQ_A_TG40NTGATCT	MBD1.FL@HTS.GFPIVT@1	MBD1_HUMAN	Codebook TF	yes
235	MBD1	HTS-IVT	YWC_B_AG40NCTTTTC	MBD1.DBD@HTS.IVT@1	MBD1_HUMAN	Codebook TF	no
236	MBD1	HTS-LYS	YWL_A_TT40NCTCGTC	MBD1.FL@HTS.Lys@1	MBD1_HUMAN	Codebook TF	no
237	MBD1	PBM	PBM13764	MBD1.DBD@PBM.ME@1	MBD1_HUMAN	Codebook TF	no
238	MBD1	PBM	PBM13780	MBD1.DBD@PBM.HK@1	MBD1_HUMAN	Codebook TF	no
239	MBD1	PBM	PBM13955	MBD1.DBD@PBM.ME@2	MBD1_HUMAN	Codebook TF	yes
240	MBD1	PBM	PBM13971	MBD1.DBD@PBM.HK@2	MBD1_HUMAN	Codebook TF	yes
241	MBD1	SMS	UT380-105-1	MBD1.DBD@SMS@1	MBD1_HUMAN	Codebook TF	no
242	MBD1	SMS	UT380-105-2	MBD1.DBD@SMS@2	MBD1_HUMAN	Codebook TF	yes
243	MBD1	SMS	UT380-106	MBD1.FL@SMS@1	MBD1_HUMAN	Codebook TF	no
244	ZXDC	AFS-IVT	YWI_B_AffSeq_E11_ZXDC_DBD	ZXDC.DBD@AFS.IVT@1	ZXDC_HUMAN	Codebook TF	no
245	ZXDC	AFS-LYS	YWD_B_AffSeq_H06_ZXDC	ZXDC.FL@AFS.Lys@1	ZXDC_HUMAN	Codebook TF	no
246	ZXDC	CHS	THC_0303.Rep-DIANA_0293	ZXDC.FL@CHS@1	ZXDC_HUMAN	Codebook TF	yes
247	ZXDC	CHS	THC_0303.Rep-MICHELLE_0314	ZXDC.FL@CHS@2	ZXDC_HUMAN	Codebook TF	yes
248	ZXDC	CHS	THC_0447.Rep-DIANA_0293	ZXDC.FL@CHS@3	ZXDC_HUMAN	Codebook TF	yes
249	ZXDC	CHS	THC_0447.Rep-MICHELLE_0314	ZXDC.FL@CHS@4	ZXDC_HUMAN	Codebook TF	yes
250	ZXDC	CHS	THC_0907	ZXDC.FL@CHS@5	ZXDC_HUMAN	Codebook TF	yes
251	ZXDC	HTS-IVT	YWI_A_GC40NCACTTC	ZXDC.DBD@HTS.IVT@1	ZXDC_HUMAN	Codebook TF	no
252	ZXDC	HTS-LYS	YWD_A_TG40NTGTGTT	ZXDC.FL@HTS.Lys@1	ZXDC_HUMAN	Codebook TF	no
253	ZXDC	SMS	UT380-516	ZXDC.NA@SMS@1	ZXDC_HUMAN	Codebook TF	yes
254	ZXDC	SMS	UT380-516-2	ZXDC.NA@SMS@2	ZXDC_HUMAN	Codebook TF	yes
255	SKIL	AFS-LYS	YWN_B_AffSeq_F4_SKIL	SKIL.FL@AFS.Lys@1	SKIL_HUMAN	Codebook TF	no
256	SKIL	AFS-LYS	YWO_B_AffSeq_F4_SKIL	SKIL.FL@AFS.Lys@2	SKIL_HUMAN	Codebook TF	no
257	SKIL	HTS-GFPIVT	YWP_A_AG40NCTTTTC	SKIL.FL@HTS.GFPIVT@1	SKIL_HUMAN	Codebook TF	no
258	SKIL	HTS-LYS	YWN_A_GT40NACGATC	SKIL.FL@HTS.Lys@1	SKIL_HUMAN	Codebook TF	no
259	SKIL	HTS-LYS	YWO_A_GT40NACGATC	SKIL.FL@HTS.Lys@2	SKIL_HUMAN	Codebook TF	no
260	ZNF43	AFS-GFPIVT	YWR_B_AffSeq_C6_ZNF43-DBD1	ZNF43.DBD@AFS.GFPIVT@1	ZNF43_HUMAN	Codebook TF	yes
261	ZNF43	AFS-GFPIVT	YWR_B_AffSeq_D6_ZNF43-DBD2	ZNF43.DBD@AFS.GFPIVT@2	ZNF43_HUMAN	Codebook TF	yes
262	ZNF43	AFS-GFPIVT	YWR_B_AffSeq_E6_ZNF43-FL	ZNF43.FL@AFS.GFPIVT@1	ZNF43_HUMAN	Codebook TF	yes
263	ZNF43	AFS-IVT	YWH_B_AffSeq_E11_ZNF43_DBD_2	ZNF43.DBD@AFS.IVT@2	ZNF43_HUMAN	Codebook TF	no
264	ZNF43	CHS	THC_0573	ZNF43.FL@CHS@1	ZNF43_HUMAN	Codebook TF	yes
265	ZNF43	HTS-GFPIVT	YWR_A_CA40NGCCTTT	ZNF43.DBD@HTS.GFPIVT@1	ZNF43_HUMAN	Codebook TF	yes
266	ZNF43	HTS-GFPIVT	YWR_A_CT40NTTGCGC	ZNF43.DBD@HTS.GFPIVT@2	ZNF43_HUMAN	Codebook TF	yes
267	ZNF43	HTS-GFPIVT	YWR_A_GC40NTATAGG	ZNF43.FL@HTS.GFPIVT@1	ZNF43_HUMAN	Codebook TF	yes
268	ZNF43	HTS-IVT	YWE_A_CA40NCATGTC	ZNF43.DBD@HTS.IVT@1	ZNF43_HUMAN	Codebook TF	no
269	ZNF43	HTS-IVT	YWH_A_GC40NCACTTC	ZNF43.DBD@HTS.IVT@2	ZNF43_HUMAN	Codebook TF	no
270	ZNF43	SMS	UT380-342	ZNF43.DBD@SMS@1	ZNF43_HUMAN	Codebook TF	no
271	ZNF43	SMS	UT380-342-2	ZNF43.NA@SMS@1	ZNF43_HUMAN	Codebook TF	yes
272	ZNF43	SMS	UT380-342-3	ZNF43.DBD@SMS@2	ZNF43_HUMAN	Codebook TF	no
273	ZNF43	SMS	UT380-343	ZNF43.DBD@SMS@3	ZNF43_HUMAN	Codebook TF	yes
274	ZNF43	SMS	UT380-343-2	ZNF43.NA@SMS@2	ZNF43_HUMAN	Codebook TF	no
275	ZNF43	SMS	UT380-343-3	ZNF43.DBD@SMS@4	ZNF43_HUMAN	Codebook TF	no
276	ZNF43	SMS	UT380-344	ZNF43.NA@SMS@3	ZNF43_HUMAN	Codebook TF	no
277	GABPA	AFS-IVT	YWE_B_AffSeq_C12_GABPA	GABPA.NA@AFS.IVT@1	GABPA_HUMAN	Codebook Control	yes
278	GABPA	AFS-LYS	YWL_B_AffSeq_G8_GABPA	GABPA.NA@AFS.Lys@1	GABPA_HUMAN	Codebook Control	yes
279	GABPA	CHS	THC_0864	GABPA.NA@CHS@1	GABPA_HUMAN	Codebook Control	yes
280	GABPA	CHS	THC_0866	GABPA.NA@CHS@2	GABPA_HUMAN	Codebook Control	yes
281	GABPA	HTS-IVT	YWE_A_CG40NAATAGC	GABPA.NA@HTS.IVT@1	GABPA_HUMAN	Codebook Control	yes
282	GABPA	HTS-LYS	YWL_A_TC40NGCGATT	GABPA.NA@HTS.Lys@1	GABPA_HUMAN	Codebook Control	yes
283	GABPA	PBM	PBM14336	GABPA.NA@PBM.ME@1	GABPA_HUMAN	Codebook Control	yes
284	GABPA	PBM	PBM14352	GABPA.NA@PBM.HK@1	GABPA_HUMAN	Codebook Control	yes
285	ZNF121	AFS-LYS	AATA_AffSeq_H6_ZNF121	ZNF121.FL@AFS.Lys@1	ZN121_HUMAN	Codebook Control	no
286	ZNF121	AFS-LYS	YWD_B_AffSeq_E09_ZNF121	ZNF121.FL@AFS.Lys@2	ZN121_HUMAN	Codebook Control	no
287	ZNF121	CHS	SI0218	ZNF121.FL@CHS@1	ZN121_HUMAN	Codebook Control	yes
288	ZNF121	CHS	SI0266	ZNF121.FL@CHS@2	ZN121_HUMAN	Codebook Control	yes
289	ZNF121	HTS-IVT	AATB_A_GG40NCGTAGT	ZNF121.DBD@HTS.IVT@1	ZN121_HUMAN	Codebook Control	no
290	ZNF121	HTS-LYS	AAT_A_TT40NTACAGC	ZNF121.FL@HTS.Lys@1	ZN121_HUMAN	Codebook Control	no
291	ZNF121	HTS-LYS	YWD_A_GC40NAGAGTT	ZNF121.FL@HTS.Lys@2	ZN121_HUMAN	Codebook Control	no
292	TET2	AFS-GFPIVT	YWP_B_AffSeq_C4_TET2-DBDwLinker	TET2.DBDwLinker@AFS.GFPIVT@1	TET2_HUMAN	Codebook TF	no
293	TET2	AFS-LYS	YWL_B_AffSeq_H4_TET2	TET2.FL@AFS.Lys@1	TET2_HUMAN	Codebook TF	no
294	TET2	CHS	THC_0376.Rep-DIANA_0293	TET2.FL@CHS@1	TET2_HUMAN	Codebook TF	no
295	TET2	CHS	THC_0376.Rep-MICHELLE_0314	TET2.FL@CHS@2	TET2_HUMAN	Codebook TF	no
296	TET2	HTS-GFPIVT	YWP_A_CA40NCATGTC	TET2.DBDwLinker@HTS.GFPIVT@1	TET2_HUMAN	Codebook TF	no
297	TET2	HTS-IVT	YWJ_A_TC40NTGCATA	TET2.DBDwLinker@HTS.IVT@1	TET2_HUMAN	Codebook TF	no
298	TET2	HTS-LYS	YWL_A_TG40NCATATG	TET2.FL@HTS.Lys@1	TET2_HUMAN	Codebook TF	no
299	TET2	PBM	PBM13757	TET2.DBDwLinker@PBM.ME@1	TET2_HUMAN	Codebook TF	no
300	TET2	PBM	PBM13773	TET2.DBDwLinker@PBM.HK@1	TET2_HUMAN	Codebook TF	no
301	TET2	SMS	UT380-211	TET2.NA@SMS@1	TET2_HUMAN	Codebook TF	no
302	FAM170A	AFS-GFPIVT	YWM_B_AffSeq_A9_FAM170A-FL	FAM170A.FL@AFS.GFPIVT@1	F170A_HUMAN	Codebook TF	no
303	FAM170A	AFS-LYS	YWK_B_AffSeq_D8_FAM170A	FAM170A.FL@AFS.Lys@1	F170A_HUMAN	Codebook TF	no
304	FAM170A	HTS-GFPIVT	YWM_A_AC40NGCTGCT	FAM170A.FL@HTS.GFPIVT@1	F170A_HUMAN	Codebook TF	no
305	FAM170A	HTS-IVT	YWH_A_AA40NGTGGTC	FAM170A.FL@HTS.IVT@1	F170A_HUMAN	Codebook TF	no
306	FAM170A	HTS-IVT	YWH_A_AG40NTGGCTA	FAM170A.DBD@HTS.IVT@1	F170A_HUMAN	Codebook TF	no
307	FAM170A	HTS-LYS	YWK_A_CT40NTGTCTG	FAM170A.FL@HTS.Lys@1	F170A_HUMAN	Codebook TF	no
308	FAM170A	HTS-LYS	YWK_C_CT40NTGTCTG	FAM170A.FL@HTS.Lys@2	F170A_HUMAN	Codebook TF	no
309	FAM170A	SMS	UT380-065	FAM170A.NA@SMS@1	F170A_HUMAN	Codebook TF	no
310	FAM170A	SMS	UT380-065-2	FAM170A.NA@SMS@2	F170A_HUMAN	Codebook TF	no
311	FAM170A	SMS	UT380-065-3	FAM170A.NA@SMS@3	F170A_HUMAN	Codebook TF	no
312	ZNF518B	AFS-GFPIVT	YWR_B_AffSeq_C9_ZNF518B-DBD	ZNF518B.DBD@AFS.GFPIVT@1	Z518B_HUMAN	Codebook TF	yes
313	ZNF518B	AFS-IVT	YWI_B_AffSeq_C01_ZNF518B_DBD	ZNF518B.DBD@AFS.IVT@1	Z518B_HUMAN	Codebook TF	no
314	ZNF518B	AFS-LYS	YWN_B_AffSeq_H1_ZNF518B	ZNF518B.FL@AFS.Lys@1	Z518B_HUMAN	Codebook TF	yes
315	ZNF518B	AFS-LYS	YWO_B_AffSeq_H1_ZNF518B	ZNF518B.FL@AFS.Lys@2	Z518B_HUMAN	Codebook TF	yes
316	ZNF518B	CHS	THC_0669	ZNF518B.FL@CHS@1	Z518B_HUMAN	Codebook TF	yes
317	ZNF518B	CHS	THC_0765	ZNF518B.FL@CHS@2	Z518B_HUMAN	Codebook TF	yes
318	ZNF518B	HTS-GFPIVT	YWR_A_CC40NGACATG	ZNF518B.DBD@HTS.GFPIVT@1	Z518B_HUMAN	Codebook TF	yes
319	ZNF518B	HTS-IVT	YWI_A_CA40NTCGATG	ZNF518B.DBD@HTS.IVT@1	Z518B_HUMAN	Codebook TF	no
320	ZNF518B	HTS-LYS	YWN_A_TC40NGGCTGT	ZNF518B.FL@HTS.Lys@1	Z518B_HUMAN	Codebook TF	yes
321	ZNF518B	HTS-LYS	YWO_A_TC40NGGCTGT	ZNF518B.FL@HTS.Lys@2	Z518B_HUMAN	Codebook TF	yes
322	LEUTX	AFS-GFPIVT	YWP_B_AffSeq_H3_LEUTX-FL	LEUTX.FL@AFS.GFPIVT@1	LEUTX_HUMAN	Codebook TF	yes
323	LEUTX	AFS-LYS	YWK_B_AffSeq_B7_LEUTX	LEUTX.FL@AFS.Lys@1	LEUTX_HUMAN	Codebook TF	yes
324	LEUTX	AFS-LYS	YWK_D_AffSeq_B7_LEUTX	LEUTX.FL@AFS.Lys@2	LEUTX_HUMAN	Codebook TF	yes
325	LEUTX	CHS	THC_0312.Rep-DIANA_0293	LEUTX.FL@CHS@1	LEUTX_HUMAN	Codebook TF	yes
326	LEUTX	CHS	THC_0312.Rep-MICHELLE_0314	LEUTX.FL@CHS@2	LEUTX_HUMAN	Codebook TF	yes
327	LEUTX	CHS	THC_0455.Rep-DIANA_0293	LEUTX.FL@CHS@3	LEUTX_HUMAN	Codebook TF	yes
328	LEUTX	CHS	THC_0455.Rep-MICHELLE_0314	LEUTX.FL@CHS@4	LEUTX_HUMAN	Codebook TF	yes
329	LEUTX	HTS-GFPIVT	YWP_A_TG40NTGATCT	LEUTX.FL@HTS.GFPIVT@1	LEUTX_HUMAN	Codebook TF	yes
330	LEUTX	HTS-IVT	YWC_B_GA40NACTTTG	LEUTX.FL@HTS.IVT@1	LEUTX_HUMAN	Codebook TF	no
331	LEUTX	HTS-LYS	YWK_A_AT40NGAGAGG	LEUTX.FL@HTS.Lys@1	LEUTX_HUMAN	Codebook TF	yes
332	LEUTX	HTS-LYS	YWK_C_AT40NGAGAGG	LEUTX.FL@HTS.Lys@2	LEUTX_HUMAN	Codebook TF	yes
333	LEUTX	PBM	PBM13704	LEUTX.FL@PBM.ME@1	LEUTX_HUMAN	Codebook TF	yes
334	LEUTX	PBM	PBM13720	LEUTX.FL@PBM.HK@1	LEUTX_HUMAN	Codebook TF	yes
335	LEUTX	PBM	PBM14307	LEUTX.FL@PBM.ME@2	LEUTX_HUMAN	Codebook TF	yes
336	LEUTX	PBM	PBM14323	LEUTX.FL@PBM.HK@2	LEUTX_HUMAN	Codebook TF	yes
337	LEUTX	SMS	UT380-103	LEUTX.FL@SMS@1	LEUTX_HUMAN	Codebook TF	no
338	ZNF280A	AFS-LYS	AATA_AffSeq_H5_ZNF280A	ZNF280A.FL@AFS.Lys@1	Z280A_HUMAN	Codebook Control	no
339	ZNF280A	CHS	SI0576	ZNF280A.FL@CHS@1	Z280A_HUMAN	Codebook Control	no
340	ZNF280A	HTS-IVT	AATB_A_TC40NGTTTTG	ZNF280A.DBD@HTS.IVT@1	Z280A_HUMAN	Codebook Control	no
341	ZNF280A	HTS-LYS	AAT_A_TG40NCCATTT	ZNF280A.FL@HTS.Lys@1	Z280A_HUMAN	Codebook Control	no
342	ZNF827	AFS-GFPIVT	YWS_B_AffSeq_D10_ZNF827-DBD1	ZNF827.DBD@AFS.GFPIVT@1	ZN827_HUMAN	Codebook TF	yes
343	ZNF827	AFS-LYS	YWK_B_AffSeq_H1_ZNF827	ZNF827.FL@AFS.Lys@1	ZN827_HUMAN	Codebook TF	no
344	ZNF827	AFS-LYS	YWK_D_AffSeq_H1_ZNF827	ZNF827.FL@AFS.Lys@2	ZN827_HUMAN	Codebook TF	no
345	ZNF827	CHS	THC_0208	ZNF827.FL@CHS@1	ZN827_HUMAN	Codebook TF	no
346	ZNF827	CHS	THC_0216	ZNF827.FL@CHS@2	ZN827_HUMAN	Codebook TF	no
347	ZNF827	CHS	THC_0451.Rep-DIANA_0293	ZNF827.FL@CHS@3	ZN827_HUMAN	Codebook TF	no
348	ZNF827	CHS	THC_0451.Rep-MICHELLE_0314	ZNF827.FL@CHS@4	ZN827_HUMAN	Codebook TF	no
349	ZNF827	HTS-GFPIVT	YWS_A_CT40NGTTGGG	ZNF827.DBD@HTS.GFPIVT@1	ZN827_HUMAN	Codebook TF	yes
350	ZNF827	HTS-GFPIVT	YWS_A_GC40NATTTGC	ZNF827.DBD@HTS.GFPIVT@2	ZN827_HUMAN	Codebook TF	no
351	ZNF827	HTS-IVT	YWE_A_GC40NTATAGG	ZNF827.DBD@HTS.IVT@1	ZN827_HUMAN	Codebook TF	no
352	ZNF827	HTS-IVT	YWF_A_GC40NTATAGG	ZNF827.DBD@HTS.IVT@2	ZN827_HUMAN	Codebook TF	no
353	ZNF827	HTS-LYS	YWK_A_TC40NGGCTGT	ZNF827.FL@HTS.Lys@1	ZN827_HUMAN	Codebook TF	no
354	ZNF827	HTS-LYS	YWK_C_TC40NGGCTGT	ZNF827.FL@HTS.Lys@2	ZN827_HUMAN	Codebook TF	no
355	ZNF827	SMS	UT380-474	ZNF827.NA@SMS@1	ZN827_HUMAN	Codebook TF	no
356	ZNF827	SMS	UT380-475	ZNF827.NA@SMS@2	ZN827_HUMAN	Codebook TF	no
357	CASZ1	AFS-GFPIVT	YWM_B_AffSeq_D4_CASZ1-DBD-1	CASZ1.DBD@AFS.GFPIVT@1	CASZ1_HUMAN	Codebook TF	yes
358	CASZ1	AFS-GFPIVT	YWM_B_AffSeq_E4_CASZ1-DBD-2	CASZ1.DBD@AFS.GFPIVT@2	CASZ1_HUMAN	Codebook TF	no
359	CASZ1	AFS-IVT	YWF_B_AffSeq_D01_CASZ1	CASZ1.DBD@AFS.IVT@1	CASZ1_HUMAN	Codebook TF	yes
360	CASZ1	AFS-IVT	YWH_B_AffSeq_D03_CASZ1_DBD_2	CASZ1.DBD@AFS.IVT@2	CASZ1_HUMAN	Codebook TF	no
361	CASZ1	AFS-LYS	YWK_B_AffSeq_B3_CASZ1	CASZ1.FL@AFS.Lys@1	CASZ1_HUMAN	Codebook TF	yes
362	CASZ1	AFS-LYS	YWK_D_AffSeq_B3_CASZ1	CASZ1.FL@AFS.Lys@2	CASZ1_HUMAN	Codebook TF	yes
363	CASZ1	CHS	THC_0353.Rep-MICHELLE_0314	CASZ1.FL@CHS@2	CASZ1_HUMAN	Codebook TF	no
364	CASZ1	HTS-GFPIVT	YWM_A_CT40NCGGAGA	CASZ1.DBD@HTS.GFPIVT@1	CASZ1_HUMAN	Codebook TF	yes
365	CASZ1	HTS-GFPIVT	YWM_A_GA40NGAGCTG	CASZ1.DBD@HTS.GFPIVT@2	CASZ1_HUMAN	Codebook TF	no
366	CASZ1	HTS-IVT	YWF_A_CG40NGTTATT	CASZ1.DBD@HTS.IVT@1	CASZ1_HUMAN	Codebook TF	yes
367	CASZ1	HTS-IVT	YWH_A_CG40NTCTTGA	CASZ1.DBD@HTS.IVT@2	CASZ1_HUMAN	Codebook TF	no
368	CASZ1	HTS-LYS	YWK_A_AG40NGGAATC	CASZ1.FL@HTS.Lys@1	CASZ1_HUMAN	Codebook TF	yes
369	CASZ1	HTS-LYS	YWK_C_AG40NGGAATC	CASZ1.FL@HTS.Lys@2	CASZ1_HUMAN	Codebook TF	yes
370	CASZ1	SMS	UT380-028	CASZ1.DBD@SMS@1	CASZ1_HUMAN	Codebook TF	yes
371	CASZ1	SMS	UT380-029	CASZ1.DBD@SMS@2	CASZ1_HUMAN	Codebook TF	no
372	CASZ1	SMS	UT380-029-2	CASZ1.NA@SMS@1	CASZ1_HUMAN	Codebook TF	yes
373	ZNF436	AFS-IVT	AATBA_AffSeq_G11_ZNF436	ZNF436.DBD@AFS.IVT@1	ZN436_HUMAN	Codebook Control	yes
374	ZNF436	AFS-LYS	AATA_AffSeq_E7_ZNF436	ZNF436.FL@AFS.Lys@1	ZN436_HUMAN	Codebook Control	yes
375	ZNF436	CHS	SI0433	ZNF436.FL@CHS@1	ZN436_HUMAN	Codebook Control	yes
376	ZNF436	HTS-IVT	AATB_A_TA40NAGGCTT	ZNF436.DBD@HTS.IVT@1	ZN436_HUMAN	Codebook Control	no
377	ZNF436	HTS-LYS	AAT_A_GC40NCACTTC	ZNF436.FL@HTS.Lys@1	ZN436_HUMAN	Codebook Control	no
378	ZNF724	AFS-GFPIVT	YWS_B_AffSeq_D6_ZNF724-DBD	ZNF724.DBD@AFS.GFPIVT@1	ZN724_HUMAN	Codebook TF	yes
379	ZNF724	AFS-GFPIVT	YWS_B_AffSeq_E6_ZNF724-FL	ZNF724.FL@AFS.GFPIVT@1	ZN724_HUMAN	Codebook TF	yes
380	ZNF724	AFS-LYS	YWN_B_AffSeq_A7_ZNF724	ZNF724.FL@AFS.Lys@1	ZN724_HUMAN	Codebook TF	yes
381	ZNF724	AFS-LYS	YWO_B_AffSeq_A7_ZNF724	ZNF724.FL@AFS.Lys@2	ZN724_HUMAN	Codebook TF	yes
382	ZNF724	CHS	THC_0689	ZNF724.FL@CHS@1	ZN724_HUMAN	Codebook TF	yes
383	ZNF724	CHS	THC_0785	ZNF724.FL@CHS@2	ZN724_HUMAN	Codebook TF	yes
384	ZNF724	HTS-GFPIVT	YWS_A_CT40NTTGCGC	ZNF724.DBD@HTS.GFPIVT@1	ZN724_HUMAN	Codebook TF	yes
385	ZNF724	HTS-GFPIVT	YWS_A_GC40NTATAGG	ZNF724.FL@HTS.GFPIVT@1	ZN724_HUMAN	Codebook TF	yes
386	ZNF724	HTS-IVT	YWF_A_TG40NGACCTT	ZNF724.DBD@HTS.IVT@1	ZN724_HUMAN	Codebook TF	no
387	ZNF724	HTS-LYS	YWN_A_AC40NGTATGA	ZNF724.FL@HTS.Lys@1	ZN724_HUMAN	Codebook TF	no
388	ZNF724	HTS-LYS	YWO_A_AC40NGTATGA	ZNF724.FL@HTS.Lys@2	ZN724_HUMAN	Codebook TF	no
389	ZNF724	SMS	UT380-441	ZNF724.NA@SMS@1	ZN724_HUMAN	Codebook TF	no
390	ZNF724	SMS	UT380-442	ZNF724.NA@SMS@2	ZN724_HUMAN	Codebook TF	no
391	SP140	AFS-GFPIVT	YWQ_B_AffSeq_G12_SP140-FL	SP140.FL@AFS.GFPIVT@1	SP140_HUMAN	Codebook TF	no
392	SP140	AFS-GFPIVT	YWQ_B_AffSeq_G2_SP140-DBD	SP140.DBD@AFS.GFPIVT@1	SP140_HUMAN	Codebook TF	yes
393	SP140	AFS-LYS	YWO_B_AffSeq_D12_SP140-FL	SP140.FL@AFS.Lys@2	SP140_HUMAN	Codebook TF	no
394	SP140	CHS	THC_0185	SP140.FL@CHS@1	SP140_HUMAN	Codebook TF	no
395	SP140	CHS	THC_0193	SP140.FL@CHS@2	SP140_HUMAN	Codebook TF	yes
396	SP140	HTS-GFPIVT	YWQ_A_TA40NTCACTC	SP140.DBD@HTS.GFPIVT@1	SP140_HUMAN	Codebook TF	yes
397	SP140	HTS-GFPIVT	YWQ_A_TC40NTAAGTG	SP140.FL@HTS.GFPIVT@1	SP140_HUMAN	Codebook TF	yes
398	SP140	HTS-IVT	YWC_B_GC40NTCTCTT	SP140.DBD@HTS.IVT@1	SP140_HUMAN	Codebook TF	no
399	SP140	HTS-LYS	YWN_A_GA40NTGTATC	SP140.FL@HTS.Lys@1	SP140_HUMAN	Codebook TF	no
400	SP140	HTS-LYS	YWO_A_GA40NTGTATC	SP140.FL@HTS.Lys@2	SP140_HUMAN	Codebook TF	no
401	SP140	PBM	PBM13762	SP140.DBD@PBM.ME@1	SP140_HUMAN	Codebook TF	yes
402	SP140	PBM	PBM13778	SP140.DBD@PBM.HK@1	SP140_HUMAN	Codebook TF	yes
403	SP140	PBM	PBM13957	SP140.DBD@PBM.ME@2	SP140_HUMAN	Codebook TF	yes
404	SP140	PBM	PBM13973	SP140.DBD@PBM.HK@2	SP140_HUMAN	Codebook TF	yes
405	SP140	SMS	UT380-202	SP140.DBD@SMS@1	SP140_HUMAN	Codebook TF	no
406	SP140	SMS	UT380-202-2	SP140.NA@SMS@1	SP140_HUMAN	Codebook TF	yes
407	JUNB	AFS-LYS	YWL_B_AffSeq_A6_JUNB	JUNB.NA@AFS.Lys@1	JUNB_HUMAN	Codebook Control	no
408	JUNB	CHS	THC_0715	JUNB.NA@CHS@1	JUNB_HUMAN	Codebook Control	yes
409	JUNB	CHS	THC_0811	JUNB.NA@CHS@2	JUNB_HUMAN	Codebook Control	yes
410	JUNB	HTS-IVT	YWF_A_GT40NGCGTGT	JUNB.NA@HTS.IVT@1	JUNB_HUMAN	Codebook Control	no
411	JUNB	HTS-LYS	YWL_A_AA40NGTGGTG	JUNB.NA@HTS.Lys@1	JUNB_HUMAN	Codebook Control	no
412	JUNB	PBM	PBM14329	JUNB.NA@PBM.ME@1	JUNB_HUMAN	Codebook Control	yes
413	JUNB	PBM	PBM14345	JUNB.NA@PBM.HK@1	JUNB_HUMAN	Codebook Control	yes
414	JUNB	SMS	SRR3405060	JUNB.NA@SMS@1	JUNB_HUMAN	Codebook Control	no
415	ZBTB8A	AFS-GFPIVT	YWQ_B_AffSeq_A6_ZBTB8A-FL	ZBTB8A.FL@AFS.GFPIVT@1	ZBT8A_HUMAN	Codebook TF	no
416	ZBTB8A	AFS-LYS	YWN_B_AffSeq_H11_ZBTB8A-FL	ZBTB8A.FL@AFS.Lys@1	ZBT8A_HUMAN	Codebook TF	yes
417	ZBTB8A	AFS-LYS	YWO_B_AffSeq_H11_ZBTB8A-FL	ZBTB8A.FL@AFS.Lys@2	ZBT8A_HUMAN	Codebook TF	yes
418	ZBTB8A	CHS	THC_0134	ZBTB8A.FL@CHS@1	ZBT8A_HUMAN	Codebook TF	yes
419	ZBTB8A	CHS	THC_0147	ZBTB8A.FL@CHS@2	ZBT8A_HUMAN	Codebook TF	yes
420	ZBTB8A	CHS	THC_0181	ZBTB8A.FL@CHS@3	ZBT8A_HUMAN	Codebook TF	yes
421	ZBTB8A	HTS-GFPIVT	YWQ_A_AA40NGTGGTG	ZBTB8A.FL@HTS.GFPIVT@1	ZBT8A_HUMAN	Codebook TF	no
422	ZBTB8A	HTS-IVT	YWE_A_GG40NGGTTTA	ZBTB8A.DBD@HTS.IVT@1	ZBT8A_HUMAN	Codebook TF	yes
423	ZBTB8A	HTS-IVT	YWF_A_GA40NGGTCAT	ZBTB8A.FL@HTS.IVT@1	ZBT8A_HUMAN	Codebook TF	no
424	ZBTB8A	HTS-LYS	YWN_A_TT40NTAGCAG	ZBTB8A.FL@HTS.Lys@1	ZBT8A_HUMAN	Codebook TF	yes
425	ZBTB8A	HTS-LYS	YWO_A_TT40NTAGCAG	ZBTB8A.FL@HTS.Lys@2	ZBT8A_HUMAN	Codebook TF	yes
426	ZBTB8A	SMS	UT380-258	ZBTB8A.NA@SMS@1	ZBT8A_HUMAN	Codebook TF	yes
427	ZFPM2	AFS-LYS	YWK_B_AffSeq_E4_ZFPM2	ZFPM2.FL@AFS.Lys@1	FOG2_HUMAN	Codebook TF	no
428	ZFPM2	AFS-LYS	YWK_D_AffSeq_E4_ZFPM2	ZFPM2.FL@AFS.Lys@2	FOG2_HUMAN	Codebook TF	no
429	ZFPM2	CHS	THC_0285.Rep-DIANA_0293	ZFPM2.FL@CHS@1	FOG2_HUMAN	Codebook TF	no
430	ZFPM2	CHS	THC_0285.Rep-MICHELLE_0314	ZFPM2.FL@CHS@2	FOG2_HUMAN	Codebook TF	no
431	ZFPM2	HTS-GFPIVT	YWQ_A_AG40NTGGCTA	ZFPM2.DBD@HTS.GFPIVT@1	FOG2_HUMAN	Codebook TF	no
432	ZFPM2	HTS-IVT	YWF_A_TC40NGTTTTG	ZFPM2.DBD@HTS.IVT@1	FOG2_HUMAN	Codebook TF	no
433	ZFPM2	HTS-LYS	YWK_A_GA40NGAGCTG	ZFPM2.FL@HTS.Lys@1	FOG2_HUMAN	Codebook TF	no
434	ZFPM2	HTS-LYS	YWK_C_GA40NGAGCTG	ZFPM2.FL@HTS.Lys@2	FOG2_HUMAN	Codebook TF	no
435	ZFPM2	SMS	UT380-268	ZFPM2.DBD@SMS@1	FOG2_HUMAN	Codebook TF	no
436	ZFPM2	SMS	UT380-268-2	ZFPM2.DBD@SMS@2	FOG2_HUMAN	Codebook TF	no
437	MBD3	AFS-GFPIVT	YWP_B_AffSeq_H2_MBD3-FL	MBD3.FL@AFS.GFPIVT@1	MBD3_HUMAN	Codebook TF	no
438	MBD3	AFS-LYS	YWL_B_AffSeq_A7_MBD3	MBD3.FL@AFS.Lys@1	MBD3_HUMAN	Codebook TF	no
439	MBD3	CHS	THC_0706	MBD3.FL@CHS@1	MBD3_HUMAN	Codebook TF	yes
440	MBD3	CHS	THC_0802	MBD3.FL@CHS@2	MBD3_HUMAN	Codebook TF	yes
441	MBD3	HTS-GFPIVT	YWP_A_TC40NGTTTTG	MBD3.FL@HTS.GFPIVT@1	MBD3_HUMAN	Codebook TF	no
442	MBD3	HTS-IVT	YWJ_A_AA40NAGTGGT	MBD3.FL@HTS.IVT@1	MBD3_HUMAN	Codebook TF	no
443	MBD3	HTS-LYS	YWL_A_AC40NGTATGA	MBD3.FL@HTS.Lys@1	MBD3_HUMAN	Codebook TF	no
444	MBD3	PBM	PBM13856	MBD3.FL@PBM.ME@1	MBD3_HUMAN	Codebook TF	no
445	MBD3	PBM	PBM13872	MBD3.FL@PBM.HK@1	MBD3_HUMAN	Codebook TF	no
446	MBD3	SMS	UT380-107	MBD3.NA@SMS@1	MBD3_HUMAN	Codebook TF	no
447	MBD3	SMS	UT380-107-2	MBD3.NA@SMS@2	MBD3_HUMAN	Codebook TF	no
448	ZNF878	AFS-GFPIVT	YWS_B_AffSeq_H12_ZNF878-FL	ZNF878.FL@AFS.GFPIVT@1	ZN878_HUMAN	Codebook TF	no
449	ZNF878	CHS	THC_0702	ZNF878.FL@CHS@1	ZN878_HUMAN	Codebook TF	yes
450	ZNF878	CHS	THC_0798	ZNF878.FL@CHS@2	ZN878_HUMAN	Codebook TF	yes
451	ZNF878	HTS-GFPIVT	YWS_A_TT40NCTCGTC	ZNF878.FL@HTS.GFPIVT@1	ZN878_HUMAN	Codebook TF	yes
452	ZNF878	HTS-IVT	YWF_A_GT40NGTTCTC	ZNF878.FL@HTS.IVT@1	ZN878_HUMAN	Codebook TF	no
453	ZNF878	SMS	UT380-495	ZNF878.NA@SMS@1	ZN878_HUMAN	Codebook TF	no
454	ZNF878	SMS	UT380-495-2	ZNF878.NA@SMS@2	ZN878_HUMAN	Codebook TF	no
455	ZNF728	AFS-GFPIVT	YWS_B_AffSeq_A7_ZNF728-DBD	ZNF728.DBD@AFS.GFPIVT@1	ZN728_HUMAN	Codebook TF	yes
456	ZNF728	AFS-GFPIVT	YWS_B_AffSeq_B7_ZNF728-FL	ZNF728.FL@AFS.GFPIVT@1	ZN728_HUMAN	Codebook TF	yes
457	ZNF728	AFS-LYS	YWN_B_AffSeq_G5_ZNF728	ZNF728.FL@AFS.Lys@1	ZN728_HUMAN	Codebook TF	no
458	ZNF728	AFS-LYS	YWO_B_AffSeq_G5_ZNF728	ZNF728.FL@AFS.Lys@2	ZN728_HUMAN	Codebook TF	no
459	ZNF728	CHS	THC_0690	ZNF728.FL@CHS@1	ZN728_HUMAN	Codebook TF	yes
460	ZNF728	CHS	THC_0786	ZNF728.FL@CHS@2	ZN728_HUMAN	Codebook TF	yes
461	ZNF728	HTS-GFPIVT	YWS_A_AC40NGTATGA	ZNF728.DBD@HTS.GFPIVT@1	ZN728_HUMAN	Codebook TF	yes
462	ZNF728	HTS-GFPIVT	YWS_A_AT40NGAGAGG	ZNF728.FL@HTS.GFPIVT@1	ZN728_HUMAN	Codebook TF	yes
463	ZNF728	HTS-IVT	YWI_A_GT40NGTTCTC	ZNF728.DBD@HTS.IVT@1	ZN728_HUMAN	Codebook TF	no
464	ZNF728	HTS-LYS	YWN_A_TA40NGAGGGT	ZNF728.FL@HTS.Lys@1	ZN728_HUMAN	Codebook TF	no
465	ZNF728	HTS-LYS	YWO_A_TA40NGAGGGT	ZNF728.FL@HTS.Lys@2	ZN728_HUMAN	Codebook TF	no
466	ZNF728	SMS	UT380-446	ZNF728.NA@SMS@1	ZN728_HUMAN	Codebook TF	no
467	ZNF728	SMS	UT380-447	ZNF728.NA@SMS@2	ZN728_HUMAN	Codebook TF	no
468	RBCK1	AFS-GFPIVT	YWQ_B_AffSeq_H5_RBCK1-FL	RBCK1.FL@AFS.GFPIVT@1	HOIL1_HUMAN	Codebook TF	no
469	RBCK1	AFS-LYS	YWN_B_AffSeq_H4_RBCK1	RBCK1.FL@AFS.Lys@1	HOIL1_HUMAN	Codebook TF	no
470	RBCK1	AFS-LYS	YWO_B_AffSeq_H4_RBCK1	RBCK1.FL@AFS.Lys@2	HOIL1_HUMAN	Codebook TF	no
471	RBCK1	HTS-GFPIVT	YWQ_A_TG40NGACCTT	RBCK1.FL@HTS.GFPIVT@1	HOIL1_HUMAN	Codebook TF	no
472	RBCK1	HTS-IVT	YWJ_A_AC40NGTATGA	RBCK1.FL@HTS.IVT@1	HOIL1_HUMAN	Codebook TF	no
473	RBCK1	HTS-LYS	YWN_A_TG40NCATATG	RBCK1.FL@HTS.Lys@1	HOIL1_HUMAN	Codebook TF	no
474	RBCK1	HTS-LYS	YWO_A_TG40NCATATG	RBCK1.FL@HTS.Lys@2	HOIL1_HUMAN	Codebook TF	no
475	BRF2	AFS-GFPIVT	YWM_B_AffSeq_H3_BRF2-FL	BRF2.FL@AFS.GFPIVT@1	BRF2_HUMAN	Codebook TF	no
476	BRF2	AFS-LYS	YWK_B_AffSeq_A9_BRF2	BRF2.FL@AFS.Lys@1	BRF2_HUMAN	Codebook TF	no
477	BRF2	HTS-GFPIVT	YWM_A_TG40NTGATCT	BRF2.FL@HTS.GFPIVT@1	BRF2_HUMAN	Codebook TF	no
478	BRF2	HTS-IVT	YWF_A_AC40NGTTCGA	BRF2.FL@HTS.IVT@1	BRF2_HUMAN	Codebook TF	no
479	BRF2	HTS-LYS	YWK_A_AC40NGCTGCT	BRF2.FL@HTS.Lys@1	BRF2_HUMAN	Codebook TF	no
480	BRF2	HTS-LYS	YWK_C_AC40NGCTGCT	BRF2.FL@HTS.Lys@2	BRF2_HUMAN	Codebook TF	no
481	BRF2	PBM	PBM13670	BRF2.FL@PBM.ME@1	BRF2_HUMAN	Codebook TF	no
482	BRF2	PBM	PBM13686	BRF2.FL@PBM.HK@1	BRF2_HUMAN	Codebook TF	no
483	HMG20A	AFS-GFPIVT	YWQ_B_AffSeq_G10_HMG20A-FL	HMG20A.FL@AFS.GFPIVT@1	HM20A_HUMAN	Codebook TF	no
484	HMG20A	AFS-LYS	YWL_B_AffSeq_H3_HMG20A	HMG20A.FL@AFS.Lys@1	HM20A_HUMAN	Codebook TF	no
485	HMG20A	CHS	THC_0288.Rep-DIANA_0293	HMG20A.FL@CHS@1	HM20A_HUMAN	Codebook TF	no
486	HMG20A	CHS	THC_0288.Rep-MICHELLE_0314	HMG20A.FL@CHS@2	HM20A_HUMAN	Codebook TF	no
487	HMG20A	CHS	THC_0434.Rep-DIANA_0293	HMG20A.FL@CHS@3	HM20A_HUMAN	Codebook TF	no
488	HMG20A	CHS	THC_0434.Rep-MICHELLE_0314	HMG20A.FL@CHS@4	HM20A_HUMAN	Codebook TF	no
489	HMG20A	HTS-GFPIVT	YWQ_A_TC40NAATCTC	HMG20A.FL@HTS.GFPIVT@1	HM20A_HUMAN	Codebook TF	yes
490	HMG20A	HTS-IVT	YWC_B_CA40NCTTTGA	HMG20A.FL@HTS.IVT@1	HM20A_HUMAN	Codebook TF	no
491	HMG20A	HTS-IVT	YWC_B_CT40NTCTAGT	HMG20A.DBD@HTS.IVT@1	HM20A_HUMAN	Codebook TF	no
492	HMG20A	HTS-LYS	YWL_A_TG40NTGATCT	HMG20A.FL@HTS.Lys@1	HM20A_HUMAN	Codebook TF	no
493	HMG20A	PBM	PBM13631	HMG20A.FL@PBM.ME@1	HM20A_HUMAN	Codebook TF	yes
494	HMG20A	PBM	PBM13632	HMG20A.DBD@PBM.ME@1	HM20A_HUMAN	Codebook TF	yes
495	HMG20A	PBM	PBM13647	HMG20A.FL@PBM.HK@1	HM20A_HUMAN	Codebook TF	yes
496	HMG20A	PBM	PBM13648	HMG20A.DBD@PBM.HK@1	HM20A_HUMAN	Codebook TF	no
497	HMG20A	PBM	PBM13976	HMG20A.DBD@PBM.HK@2	HM20A_HUMAN	Codebook TF	yes
498	HMG20A	SMS	UT380-087	HMG20A.NA@SMS@1	HM20A_HUMAN	Codebook TF	no
499	SNAI1	AFS-IVT	AATBA_AffSeq_B9_SNAI1	SNAI1.DBD@AFS.IVT@1	SNAI1_HUMAN	Codebook Control	yes
500	SNAI1	AFS-LYS	AATA_AffSeq_A5_SNAI1	SNAI1.FL@AFS.Lys@1	SNAI1_HUMAN	Codebook Control	no
501	SNAI1	CHS	SI0140	SNAI1.FL@CHS@1	SNAI1_HUMAN	Codebook Control	no
502	SNAI1	CHS	SI0141	SNAI1.FL@CHS@2	SNAI1_HUMAN	Codebook Control	no
503	SNAI1	CHS	SI0375	SNAI1.FL@CHS@3	SNAI1_HUMAN	Codebook Control	no	Removed from the Codebook overview paper due to possible documentation error
504	SNAI1	HTS-IVT	AATB_A_AG40NTCGACT	SNAI1.DBD@HTS.IVT@1	SNAI1_HUMAN	Codebook Control	yes
505	SNAI1	HTS-LYS	AAT_A_AC40NGCTGCT	SNAI1.FL@HTS.Lys@1	SNAI1_HUMAN	Codebook Control	no
506	ZNF20	AFS-GFPIVT	YWR_B_AffSeq_B1_ZNF20-FL	ZNF20.FL@AFS.GFPIVT@1	ZNF20_HUMAN	Codebook TF	yes
507	ZNF20	AFS-LYS	YWD_B_AffSeq_F05_ZNF20	ZNF20.FL@AFS.Lys@1	ZNF20_HUMAN	Codebook TF	no
508	ZNF20	CHS	THC_0341.Rep-DIANA_0293	ZNF20.FL@CHS@1	ZNF20_HUMAN	Codebook TF	yes
509	ZNF20	CHS	THC_0341.Rep-MICHELLE_0314	ZNF20.FL@CHS@2	ZNF20_HUMAN	Codebook TF	yes
510	ZNF20	CHS	THC_0395.Rep-DIANA_0293	ZNF20.FL@CHS@3	ZNF20_HUMAN	Codebook TF	yes
511	ZNF20	CHS	THC_0395.Rep-MICHELLE_0314	ZNF20.FL@CHS@4	ZNF20_HUMAN	Codebook TF	yes
512	ZNF20	HTS-GFPIVT	YWR_A_AG40NTCGACT	ZNF20.FL@HTS.GFPIVT@1	ZNF20_HUMAN	Codebook TF	yes
513	ZNF20	HTS-IVT	YWH_A_CC40NCCAATA	ZNF20.FL@HTS.IVT@1	ZNF20_HUMAN	Codebook TF	no
514	ZNF20	HTS-LYS	YWD_A_GT40NGGCATT	ZNF20.FL@HTS.Lys@1	ZNF20_HUMAN	Codebook TF	no
515	ZNF20	SMS	UT380-294	ZNF20.FL@SMS@1	ZNF20_HUMAN	Codebook TF	no
516	ZXDA	AFS-LYS	YWK_B_AffSeq_C6_ZXDA	ZXDA.FL@AFS.Lys@1	ZXDA_HUMAN	Codebook TF	no
517	ZXDA	AFS-LYS	YWK_D_AffSeq_C6_ZXDA	ZXDA.FL@AFS.Lys@2	ZXDA_HUMAN	Codebook TF	no
518	ZXDA	CHS	THC_0295.Rep-DIANA_0293	ZXDA.FL@CHS@1	ZXDA_HUMAN	Codebook TF	yes
519	ZXDA	CHS	THC_0295.Rep-MICHELLE_0314	ZXDA.FL@CHS@2	ZXDA_HUMAN	Codebook TF	yes
520	ZXDA	CHS	THC_0440.Rep-DIANA_0293	ZXDA.FL@CHS@3	ZXDA_HUMAN	Codebook TF	yes
521	ZXDA	CHS	THC_0440.Rep-MICHELLE_0314	ZXDA.FL@CHS@4	ZXDA_HUMAN	Codebook TF	yes
522	ZXDA	CHS	THC_0911	ZXDA.FL@CHS@5	ZXDA_HUMAN	Codebook TF	yes
523	ZXDA	HTS-IVT	YWE_A_AC40NGTATGA	ZXDA.DBD@HTS.IVT@1	ZXDA_HUMAN	Codebook TF	yes
524	ZXDA	HTS-LYS	YWK_A_CA40NGCCTTT	ZXDA.FL@HTS.Lys@1	ZXDA_HUMAN	Codebook TF	no
525	ZXDA	HTS-LYS	YWK_C_CA40NGCCTTT	ZXDA.FL@HTS.Lys@2	ZXDA_HUMAN	Codebook TF	no
526	ZXDA	SMS	UT380-512	ZXDA.NA@SMS@1	ZXDA_HUMAN	Codebook TF	no
527	ZXDA	SMS	UT380-512-2	ZXDA.NA@SMS@2	ZXDA_HUMAN	Codebook TF	yes
528	ZXDA	SMS	UT380-513	ZXDA.NA@SMS@3	ZXDA_HUMAN	Codebook TF	no
529	SETBP1	AFS-GFPIVT	YWP_B_AffSeq_E5_SETBP1-DBD3	SETBP1.DBD@AFS.GFPIVT@1	SETBP_HUMAN	Codebook TF	no
530	SETBP1	AFS-GFPIVT	YWQ_B_AffSeq_F5_SETBP1-DBD2	SETBP1.DBD@AFS.GFPIVT@3	SETBP_HUMAN	Codebook TF	no
531	SETBP1	AFS-IVT	YWH_B_AffSeq_H01_SETBP1_DBD_2	SETBP1.DBD@AFS.IVT@3	SETBP_HUMAN	Codebook TF	no
532	SETBP1	CHS	THC_0196	SETBP1.FL@CHS@1	SETBP_HUMAN	Codebook TF	no
533	SETBP1	HTS-GFPIVT	YWP_A_GA40NACTTTG	SETBP1.DBD@HTS.GFPIVT@1	SETBP_HUMAN	Codebook TF	no
534	SETBP1	HTS-GFPIVT	YWQ_A_CT40NCTACTT	SETBP1.DBD@HTS.GFPIVT@2	SETBP_HUMAN	Codebook TF	no
535	SETBP1	HTS-GFPIVT	YWQ_A_GT40NGGCATT	SETBP1.DBD@HTS.GFPIVT@3	SETBP_HUMAN	Codebook TF	no
536	SETBP1	HTS-IVT	YWC_B_AG40NACCATA	SETBP1.DBD@HTS.IVT@1	SETBP_HUMAN	Codebook TF	no
537	SETBP1	HTS-IVT	YWC_B_CA40NTGCCGT	SETBP1.DBD@HTS.IVT@2	SETBP_HUMAN	Codebook TF	no
538	SETBP1	HTS-IVT	YWH_A_TC40NGGCTGT	SETBP1.DBD@HTS.IVT@3	SETBP_HUMAN	Codebook TF	no
539	SETBP1	HTS-LYS	YWL_A_CA40NTGCCGT	SETBP1.FL@HTS.Lys@1	SETBP_HUMAN	Codebook TF	no
540	SETBP1	PBM	PBM13822	SETBP1.DBD@PBM.ME@1	SETBP_HUMAN	Codebook TF	yes
541	SETBP1	PBM	PBM13823	SETBP1.DBD@PBM.ME@2	SETBP_HUMAN	Codebook TF	no
542	SETBP1	PBM	PBM13824	SETBP1.DBD@PBM.ME@3	SETBP_HUMAN	Codebook TF	no
543	SETBP1	PBM	PBM13838	SETBP1.DBD@PBM.HK@1	SETBP_HUMAN	Codebook TF	yes
544	SETBP1	PBM	PBM13839	SETBP1.DBD@PBM.HK@2	SETBP_HUMAN	Codebook TF	no
545	SETBP1	PBM	PBM13840	SETBP1.DBD@PBM.HK@3	SETBP_HUMAN	Codebook TF	yes
546	SETBP1	SMS	UT380-185-1	SETBP1.DBD@SMS@1	SETBP_HUMAN	Codebook TF	no
547	SETBP1	SMS	UT380-185-2	SETBP1.DBD@SMS@2	SETBP_HUMAN	Codebook TF	no
548	SETBP1	SMS	UT380-185-3	SETBP1.DBD@SMS@3	SETBP_HUMAN	Codebook TF	no
549	SETBP1	SMS	UT380-185-4	SETBP1.DBD@SMS@4	SETBP_HUMAN	Codebook TF	no
550	SETBP1	SMS	UT380-187	SETBP1.DBD@SMS@5	SETBP_HUMAN	Codebook TF	no
551	CENPT	AFS-GFPIVT	YWM_B_AffSeq_C5_CENPT-FL	CENPT.FL@AFS.GFPIVT@1	CENPT_HUMAN	Codebook TF	no
552	CENPT	AFS-LYS	YWL_B_AffSeq_G4_CENPT	CENPT.FL@AFS.Lys@1	CENPT_HUMAN	Codebook TF	no
553	CENPT	HTS-GFPIVT	YWM_A_CA40NCTTTGA	CENPT.FL@HTS.GFPIVT@1	CENPT_HUMAN	Codebook TF	no
554	CENPT	HTS-IVT	YWJ_A_TA40NTTTGCG	CENPT.FL@HTS.IVT@1	CENPT_HUMAN	Codebook TF	no
555	CENPT	HTS-LYS	YWL_A_TA40NTTTGCG	CENPT.FL@HTS.Lys@1	CENPT_HUMAN	Codebook TF	no
556	CENPT	PBM	PBM13541	CENPT.FL@PBM.ME@1	CENPT_HUMAN	Codebook TF	no
557	CENPT	PBM	PBM13557	CENPT.FL@PBM.HK@1	CENPT_HUMAN	Codebook TF	no
558	GATAD2B	AFS-GFPIVT	YWM_B_AffSeq_C10_GATAD2B-FL	GATAD2B.FL@AFS.GFPIVT@1	P66B_HUMAN	Codebook TF	no
559	GATAD2B	AFS-LYS	YWD_B_AffSeq_E12_GATAD2B	GATAD2B.FL@AFS.Lys@1	P66B_HUMAN	Codebook TF	no
560	GATAD2B	CHS	THC_0398.Rep-DIANA_0293	GATAD2B.FL@CHS@1	P66B_HUMAN	Codebook TF	no
561	GATAD2B	CHS	THC_0398.Rep-MICHELLE_0314	GATAD2B.FL@CHS@2	P66B_HUMAN	Codebook TF	no
562	GATAD2B	HTS-GFPIVT	YWM_A_AT40NTCTGTC	GATAD2B.DBD@HTS.GFPIVT@1	P66B_HUMAN	Codebook TF	no
563	GATAD2B	HTS-GFPIVT	YWM_A_CC40NTTGTTA	GATAD2B.FL@HTS.GFPIVT@1	P66B_HUMAN	Codebook TF	no
564	GATAD2B	HTS-IVT	YWI_A_CG40NAATAGC	GATAD2B.FL@HTS.IVT@1	P66B_HUMAN	Codebook TF	no
565	GATAD2B	HTS-IVT	YWI_A_GA40NTGTATC	GATAD2B.DBD@HTS.IVT@1	P66B_HUMAN	Codebook TF	no
566	GATAD2B	HTS-LYS	YWD_A_GG40NGTGAGA	GATAD2B.FL@HTS.Lys@1	P66B_HUMAN	Codebook TF	no
567	GATAD2B	HTS-LYS	YWG_A_TA40NAGGCTT	GATAD2B.FL@HTS.Lys@2	P66B_HUMAN	Codebook TF	no
568	GATAD2B	HTS-LYS	YWG_A_TC40NTTCCGG	GATAD2B.FL@HTS.Lys@3	P66B_HUMAN	Codebook TF	no
569	GATAD2B	PBM	PBM13628	GATAD2B.FL@PBM.ME@1	P66B_HUMAN	Codebook TF	no
570	GATAD2B	PBM	PBM13629	GATAD2B.DBD@PBM.ME@1	P66B_HUMAN	Codebook TF	no
571	GATAD2B	PBM	PBM13644	GATAD2B.FL@PBM.HK@1	P66B_HUMAN	Codebook TF	no
572	GATAD2B	PBM	PBM13645	GATAD2B.DBD@PBM.HK@1	P66B_HUMAN	Codebook TF	no
573	GATAD2B	SMS	UT380-075	GATAD2B.FL@SMS@1	P66B_HUMAN	Codebook TF	no
574	THAP8	AFS-GFPIVT	YWQ_B_AffSeq_C12_THAP8-FL	THAP8.FL@AFS.GFPIVT@1	THAP8_HUMAN	Codebook TF	no
575	THAP8	CHS	THC_0726	THAP8.FL@CHS@1	THAP8_HUMAN	Codebook TF	no
576	THAP8	CHS	THC_0822	THAP8.FL@CHS@2	THAP8_HUMAN	Codebook TF	no
577	THAP8	HTS-GFPIVT	YWQ_A_CG40NAATAGC	THAP8.FL@HTS.GFPIVT@1	THAP8_HUMAN	Codebook TF	no
578	THAP8	HTS-IVT	YWE_A_CT40NCTACTT	THAP8.DBD@HTS.IVT@1	THAP8_HUMAN	Codebook TF	no
579	THAP8	HTS-IVT	YWJ_A_GC40NAGAGTT	THAP8.FL@HTS.IVT@1	THAP8_HUMAN	Codebook TF	no
580	THAP8	PBM	PBM13950	THAP8.FL@PBM.ME@1	THAP8_HUMAN	Codebook TF	no
581	THAP8	PBM	PBM13951	THAP8.DBD@PBM.ME@1	THAP8_HUMAN	Codebook TF	no
582	THAP8	PBM	PBM13966	THAP8.FL@PBM.HK@1	THAP8_HUMAN	Codebook TF	no
583	THAP8	PBM	PBM13967	THAP8.DBD@PBM.HK@1	THAP8_HUMAN	Codebook TF	no
584	THAP8	SMS	UT380-221	THAP8.NA@SMS@1	THAP8_HUMAN	Codebook TF	no
585	ZNF146	AFS-IVT	AATBA_AffSeq_A10_ZNF146	ZNF146.DBD@AFS.IVT@1	OZF_HUMAN	Codebook Control	no
586	ZNF146	CHS	SI0410	ZNF146.FL@CHS@1	OZF_HUMAN	Codebook Control	yes
587	ZNF146	HTS-IVT	AATB_A_AA40NCCGCGT	ZNF146.DBD@HTS.IVT@1	OZF_HUMAN	Codebook Control	no
588	POU5F2	AFS-GFPIVT	YWQ_B_AffSeq_A5_POU5F2-FL	POU5F2.FL@AFS.GFPIVT@1	PO5F2_HUMAN	Codebook TF	no
589	POU5F2	AFS-LYS	YWN_B_AffSeq_B7_POU5F2	POU5F2.FL@AFS.Lys@1	PO5F2_HUMAN	Codebook TF	no
590	POU5F2	AFS-LYS	YWO_B_AffSeq_B7_POU5F2	POU5F2.FL@AFS.Lys@2	PO5F2_HUMAN	Codebook TF	no
591	POU5F2	CHS	THC_0704	POU5F2.FL@CHS@1	PO5F2_HUMAN	Codebook TF	no
592	POU5F2	CHS	THC_0800	POU5F2.FL@CHS@2	PO5F2_HUMAN	Codebook TF	no
593	POU5F2	HTS-GFPIVT	YWQ_A_AA40NCCAGTG	POU5F2.FL@HTS.GFPIVT@1	PO5F2_HUMAN	Codebook TF	no
594	POU5F2	HTS-IVT	YWF_A_CT40NGCGCTA	POU5F2.FL@HTS.IVT@1	PO5F2_HUMAN	Codebook TF	no
595	POU5F2	HTS-LYS	YWN_A_AT40NGAGAGG	POU5F2.FL@HTS.Lys@1	PO5F2_HUMAN	Codebook TF	no
596	POU5F2	HTS-LYS	YWO_A_AT40NGAGAGG	POU5F2.FL@HTS.Lys@2	PO5F2_HUMAN	Codebook TF	no
597	POU5F2	PBM	PBM13853	POU5F2.FL@PBM.ME@1	PO5F2_HUMAN	Codebook TF	no
598	POU5F2	PBM	PBM13869	POU5F2.FL@PBM.HK@1	PO5F2_HUMAN	Codebook TF	no
599	POU5F2	SMS	UT380-151	POU5F2.NA@SMS@1	PO5F2_HUMAN	Codebook TF	no
600	ZNF678	AFS-GFPIVT	YWS_B_AffSeq_C3_ZNF678-FL	ZNF678.FL@AFS.GFPIVT@1	ZN678_HUMAN	Codebook TF	yes
601	ZNF678	AFS-IVT	YWI_B_AffSeq_G04_ZNF678_FL	ZNF678.FL@AFS.IVT@1	ZN678_HUMAN	Codebook TF	no
602	ZNF678	CHS	THC_0491	ZNF678.FL@CHS@1	ZN678_HUMAN	Codebook TF	yes
603	ZNF678	HTS-GFPIVT	YWS_A_CA40NAGCGTA	ZNF678.FL@HTS.GFPIVT@1	ZN678_HUMAN	Codebook TF	yes
604	ZNF678	HTS-IVT	YWI_A_TA40NTTTGCG	ZNF678.FL@HTS.IVT@1	ZN678_HUMAN	Codebook TF	no
605	ZNF678	HTS-LYS	YWK_A_CT40NTACGTT	ZNF678.FL@HTS.Lys@1	ZN678_HUMAN	Codebook TF	no
606	ZNF678	HTS-LYS	YWK_C_CT40NTACGTT	ZNF678.FL@HTS.Lys@2	ZN678_HUMAN	Codebook TF	no
607	ZNF678	SMS	UT380-416	ZNF678.NA@SMS@1	ZN678_HUMAN	Codebook TF	no
608	KDM2A	AFS-LYS	YWD_B_AffSeq_G06_KDM2A	KDM2A.FL@AFS.Lys@1	KDM2A_HUMAN	Codebook TF	yes
609	KDM2A	CHS	THC_0319.Rep-DIANA_0293	KDM2A.FL@CHS@1	KDM2A_HUMAN	Codebook TF	yes
610	KDM2A	CHS	THC_0319.Rep-MICHELLE_0314	KDM2A.FL@CHS@2	KDM2A_HUMAN	Codebook TF	yes
611	KDM2A	CHS	THC_0461.Rep-DIANA_0293	KDM2A.FL@CHS@3	KDM2A_HUMAN	Codebook TF	yes
612	KDM2A	CHS	THC_0461.Rep-MICHELLE_0314	KDM2A.FL@CHS@4	KDM2A_HUMAN	Codebook TF	yes
613	KDM2A	HTS-GFPIVT	YWP_A_AA40NAGTGGT	KDM2A.DBD@HTS.GFPIVT@1	KDM2A_HUMAN	Codebook TF	yes
614	KDM2A	HTS-IVT	YWC_B_CA40NCATGTC	KDM2A.DBD@HTS.IVT@1	KDM2A_HUMAN	Codebook TF	no
615	KDM2A	HTS-LYS	YWD_A_TA40NGCTGTA	KDM2A.FL@HTS.Lys@1	KDM2A_HUMAN	Codebook TF	yes
616	KDM2A	PBM	PBM13922	KDM2A.DBD@PBM.ME@1	KDM2A_HUMAN	Codebook TF	yes
617	KDM2A	PBM	PBM13938	KDM2A.DBD@PBM.HK@1	KDM2A_HUMAN	Codebook TF	yes
618	KDM2A	SMS	UT380-098	KDM2A.DBD@SMS@1	KDM2A_HUMAN	Codebook TF	no
619	ZNF526	AFS-GFPIVT	YWR_B_AffSeq_E9_ZNF526-DBD2	ZNF526.DBD@AFS.GFPIVT@2	ZN526_HUMAN	Codebook TF	no
620	ZNF526	AFS-GFPIVT	YWR_B_AffSeq_F9_ZNF526-FL	ZNF526.FL@AFS.GFPIVT@1	ZN526_HUMAN	Codebook TF	no
621	ZNF526	AFS-LYS	YWN_B_AffSeq_G2_ZNF526	ZNF526.FL@AFS.Lys@1	ZN526_HUMAN	Codebook TF	no
622	ZNF526	AFS-LYS	YWO_B_AffSeq_G2_ZNF526	ZNF526.FL@AFS.Lys@2	ZN526_HUMAN	Codebook TF	no
623	ZNF526	CHS	THC_0478	ZNF526.FL@CHS@1	ZN526_HUMAN	Codebook TF	no
624	ZNF526	CHS	THC_0574	ZNF526.FL@CHS@2	ZN526_HUMAN	Codebook TF	no
625	ZNF526	HTS-GFPIVT	YWR_A_CT40NCTACTT	ZNF526.DBD@HTS.GFPIVT@1	ZN526_HUMAN	Codebook TF	no
626	ZNF526	HTS-GFPIVT	YWR_A_GC40NAGAGTT	ZNF526.DBD@HTS.GFPIVT@2	ZN526_HUMAN	Codebook TF	yes
627	ZNF526	HTS-GFPIVT	YWR_A_GT40NTTGGTG	ZNF526.FL@HTS.GFPIVT@1	ZN526_HUMAN	Codebook TF	no
628	ZNF526	HTS-IVT	YWE_A_GT40NACGATC	ZNF526.DBD@HTS.IVT@1	ZN526_HUMAN	Codebook TF	no
629	ZNF526	HTS-IVT	YWI_A_CG40NGTTATT	ZNF526.DBD@HTS.IVT@2	ZN526_HUMAN	Codebook TF	no
630	ZNF526	HTS-LYS	YWN_A_TA40NTCACTC	ZNF526.FL@HTS.Lys@1	ZN526_HUMAN	Codebook TF	no
631	ZNF526	HTS-LYS	YWO_A_TA40NTCACTC	ZNF526.FL@HTS.Lys@2	ZN526_HUMAN	Codebook TF	no
632	ZNF526	SMS	UT380-368	ZNF526.NA@SMS@1	ZN526_HUMAN	Codebook TF	no
633	ZNF526	SMS	UT380-368-2	ZNF526.NA@SMS@2	ZN526_HUMAN	Codebook TF	no
634	ZNF226	AFS-GFPIVT	YWR_B_AffSeq_A2_ZNF226-FL	ZNF226.FL@AFS.GFPIVT@1	ZN226_HUMAN	Codebook TF	yes
635	ZNF226	AFS-GFPIVT	YWR_B_AffSeq_H1_ZNF226-DBD	ZNF226.DBD@AFS.GFPIVT@1	ZN226_HUMAN	Codebook TF	yes
636	ZNF226	AFS-IVT	YWH_B_AffSeq_G08_ZNF226_DBD	ZNF226.DBD@AFS.IVT@1	ZN226_HUMAN	Codebook TF	no
637	ZNF226	AFS-LYS	YWK_B_AffSeq_F12_ZNF226	ZNF226.FL@AFS.Lys@1	ZN226_HUMAN	Codebook TF	no
638	ZNF226	AFS-LYS	YWK_D_AffSeq_F12_ZNF226	ZNF226.FL@AFS.Lys@2	ZN226_HUMAN	Codebook TF	no
639	ZNF226	CHS	THC_0410.Rep-DIANA_0293	ZNF226.FL@CHS@1	ZN226_HUMAN	Codebook TF	yes
640	ZNF226	CHS	THC_0410.Rep-MICHELLE_0314	ZNF226.FL@CHS@2	ZN226_HUMAN	Codebook TF	yes
641	ZNF226	HTS-GFPIVT	YWR_A_AA40NCCGCGT	ZNF226.FL@HTS.GFPIVT@1	ZN226_HUMAN	Codebook TF	yes
642	ZNF226	HTS-GFPIVT	YWR_A_TC40NGGCTGT	ZNF226.DBD@HTS.GFPIVT@1	ZN226_HUMAN	Codebook TF	yes
643	ZNF226	HTS-IVT	YWH_A_TC40NGCGATT	ZNF226.DBD@HTS.IVT@1	ZN226_HUMAN	Codebook TF	no
644	ZNF226	HTS-LYS	YWK_A_TA40NGTTAGC	ZNF226.FL@HTS.Lys@1	ZN226_HUMAN	Codebook TF	no
645	ZNF226	HTS-LYS	YWK_C_TA40NGTTAGC	ZNF226.FL@HTS.Lys@2	ZN226_HUMAN	Codebook TF	no
646	ZNF226	SMS	UT380-301	ZNF226.DBD@SMS@1	ZN226_HUMAN	Codebook TF	no
647	ZNF226	SMS	UT380-302	ZNF226.FL@SMS@1	ZN226_HUMAN	Codebook TF	yes
648	RLF	AFS-GFPIVT	YWP_B_AffSeq_B3_RLF-DBD2	RLF.DBD@AFS.GFPIVT@1	INSL3_HUMAN	Codebook TF	yes
649	RLF	AFS-GFPIVT	YWP_B_AffSeq_F4_RLF-DBD1	RLF.DBD@AFS.GFPIVT@2	INSL3_HUMAN	Codebook TF	no
650	RLF	AFS-IVT	YWH_B_AffSeq_G05_RLF_DBD_1	RLF.DBD@AFS.IVT@1	INSL3_HUMAN	Codebook TF	no
651	RLF	AFS-IVT	YWH_B_AffSeq_H05_RLF_DBD_2	RLF.DBD@AFS.IVT@2	INSL3_HUMAN	Codebook TF	yes
652	RLF	AFS-LYS	YWL_B_AffSeq_D1_RLF	RLF.FL@AFS.Lys@1	INSL3_HUMAN	Codebook TF	no
653	RLF	CHS	THC_0339.Rep-DIANA_0293	RLF.FL@CHS@1	INSL3_HUMAN	Codebook TF	yes
654	RLF	CHS	THC_0339.Rep-MICHELLE_0314	RLF.FL@CHS@2	INSL3_HUMAN	Codebook TF	yes
655	RLF	HTS-GFPIVT	YWP_A_AG40NGGAATC	RLF.DBD@HTS.GFPIVT@1	INSL3_HUMAN	Codebook TF	yes
656	RLF	HTS-GFPIVT	YWP_A_GT40NACGATC	RLF.DBD@HTS.GFPIVT@2	INSL3_HUMAN	Codebook TF	no
657	RLF	HTS-IVT	YWH_A_TA40NGAGGGT	RLF.DBD@HTS.IVT@1	INSL3_HUMAN	Codebook TF	no
658	RLF	HTS-IVT	YWH_A_TG40NGACCTT	RLF.DBD@HTS.IVT@2	INSL3_HUMAN	Codebook TF	yes
659	RLF	HTS-LYS	YWL_A_CG40NGTTATT	RLF.FL@HTS.Lys@1	INSL3_HUMAN	Codebook TF	no
660	RLF	SMS	UT380-174	RLF.NA@SMS@1	INSL3_HUMAN	Codebook TF	no
661	RLF	SMS	UT380-174-2	RLF.NA@SMS@2	INSL3_HUMAN	Codebook TF	no
662	RLF	SMS	UT380-175	RLF.NA@SMS@3	INSL3_HUMAN	Codebook TF	no
663	RLF	SMS	UT380-175-2	RLF.NA@SMS@4	INSL3_HUMAN	Codebook TF	yes
664	AKNA	AFS-GFPIVT	YWM_B_AffSeq_F2_AKNA-DBD-1	AKNA.DBD@AFS.GFPIVT@1	AKNA_HUMAN	Codebook TF	no
665	AKNA	AFS-IVT	YWH_B_AffSeq_B01_AKNA_DBD_1	AKNA.DBD@AFS.IVT@1	AKNA_HUMAN	Codebook TF	no
666	AKNA	AFS-IVT	YWH_B_AffSeq_C01_AKNA_DBD_2	AKNA.DBD@AFS.IVT@2	AKNA_HUMAN	Codebook TF	no
667	AKNA	AFS-LYS	YWL_B_AffSeq_H1_AKNA	AKNA.FL@AFS.Lys@1	AKNA_HUMAN	Codebook TF	no
668	AKNA	HTS-GFPIVT	YWM_A_GG40NGGTTTA	AKNA.DBD@HTS.GFPIVT@1	AKNA_HUMAN	Codebook TF	no
669	AKNA	HTS-GFPIVT	YWM_A_TA40NTCACTC	AKNA.DBD@HTS.GFPIVT@2	AKNA_HUMAN	Codebook TF	no
670	AKNA	HTS-IVT	YWH_A_AG40NTCGACT	AKNA.DBD@HTS.IVT@1	AKNA_HUMAN	Codebook TF	no
671	AKNA	HTS-IVT	YWH_A_CA40NTCGATG	AKNA.DBD@HTS.IVT@2	AKNA_HUMAN	Codebook TF	no
672	AKNA	HTS-LYS	YWL_A_TC40NGGCTGT	AKNA.FL@HTS.Lys@1	AKNA_HUMAN	Codebook TF	no
673	AKNA	PBM	PBM13498	AKNA.DBD@PBM.ME@1	AKNA_HUMAN	Codebook TF	no
674	AKNA	PBM	PBM13514	AKNA.DBD@PBM.HK@1	AKNA_HUMAN	Codebook TF	no
675	AKNA	PBM	PBM13819	AKNA.DBD@PBM.ME@2	AKNA_HUMAN	Codebook TF	no
676	AKNA	PBM	PBM13835	AKNA.DBD@PBM.HK@2	AKNA_HUMAN	Codebook TF	no
677	AKNA	SMS	UT380-014	AKNA.NA@SMS@1	AKNA_HUMAN	Codebook TF	no
678	AKNA	SMS	UT380-015	AKNA.NA@SMS@2	AKNA_HUMAN	Codebook TF	no
679	KAT7	AFS-GFPIVT	YWP_B_AffSeq_B12_KAT7-FL	KAT7.FL@AFS.GFPIVT@1	KAT7_HUMAN	Codebook TF	no
680	KAT7	AFS-IVT	YWH_B_AffSeq_C04_KAT7_DBD	KAT7.DBD@AFS.IVT@1	KAT7_HUMAN	Codebook TF	no
681	KAT7	AFS-LYS	YWK_D_AffSeq_C9_KAT7	KAT7.FL@AFS.Lys@2	KAT7_HUMAN	Codebook TF	no
682	KAT7	CHS	THC_0663	KAT7.FL@CHS@1	KAT7_HUMAN	Codebook TF	no
683	KAT7	CHS	THC_0759	KAT7.FL@CHS@2	KAT7_HUMAN	Codebook TF	no
684	KAT7	HTS-GFPIVT	YWP_A_AT40NCCTTGG	KAT7.FL@HTS.GFPIVT@1	KAT7_HUMAN	Codebook TF	no
685	KAT7	HTS-GFPIVT	YWQ_A_AC40NGTTCGA	KAT7.DBD@HTS.GFPIVT@1	KAT7_HUMAN	Codebook TF	no
686	KAT7	HTS-IVT	YWH_A_CA40NCATGTC	KAT7.DBD@HTS.IVT@1	KAT7_HUMAN	Codebook TF	no
687	KAT7	HTS-LYS	YWK_A_CC40NGACATG	KAT7.FL@HTS.Lys@1	KAT7_HUMAN	Codebook TF	no
688	KAT7	HTS-LYS	YWK_C_CC40NGACATG	KAT7.FL@HTS.Lys@2	KAT7_HUMAN	Codebook TF	no
689	KAT7	SMS	UT380-095	KAT7.DBD@SMS@1	KAT7_HUMAN	Codebook TF	no
690	KAT7	SMS	UT380-096	KAT7.FL@SMS@1	KAT7_HUMAN	Codebook TF	no
691	KAT7	SMS	UT380-096-2	KAT7.NA@SMS@1	KAT7_HUMAN	Codebook TF	no
692	ZNF689	AFS-GFPIVT	YWS_B_AffSeq_A4_ZNF689-FL	ZNF689.FL@AFS.GFPIVT@1	SEHBP_HUMAN	Codebook TF	yes
693	ZNF689	AFS-LYS	YWL_B_AffSeq_F11_ZNF689	ZNF689.FL@AFS.Lys@1	SEHBP_HUMAN	Codebook TF	no
694	ZNF689	CHS	THC_0493	ZNF689.FL@CHS@1	SEHBP_HUMAN	Codebook TF	yes
695	ZNF689	CHS	THC_0589	ZNF689.FL@CHS@2	SEHBP_HUMAN	Codebook TF	yes
696	ZNF689	HTS-GFPIVT	YWS_A_AA40NGTGGTC	ZNF689.FL@HTS.GFPIVT@1	SEHBP_HUMAN	Codebook TF	yes
697	ZNF689	HTS-IVT	YWI_A_CA40NCTTTGA	ZNF689.FL@HTS.IVT@1	SEHBP_HUMAN	Codebook TF	no
698	ZNF689	HTS-LYS	YWL_A_GT40NGCGTGT	ZNF689.FL@HTS.Lys@1	SEHBP_HUMAN	Codebook TF	no
699	ZNF689	SMS	UT380-422	ZNF689.NA@SMS@1	SEHBP_HUMAN	Codebook TF	no
700	SAFB2	AFS-GFPIVT	YWP_B_AffSeq_B9_SAFB2-FL	SAFB2.FL@AFS.GFPIVT@1	SAFB2_HUMAN	Codebook TF	no
701	SAFB2	AFS-LYS	YWL_B_AffSeq_G3_SAFB2	SAFB2.FL@AFS.Lys@1	SAFB2_HUMAN	Codebook TF	no
702	SAFB2	CHS	THC_0154	SAFB2.FL@CHS@1	SAFB2_HUMAN	Codebook TF	no
703	SAFB2	CHS	THC_0176	SAFB2.FL@CHS@2	SAFB2_HUMAN	Codebook TF	no
704	SAFB2	HTS-GFPIVT	YWP_A_AT40NAGCCTC	SAFB2.FL@HTS.GFPIVT@1	SAFB2_HUMAN	Codebook TF	no
705	SAFB2	HTS-GFPIVT	YWP_A_AT40NGAGAGG	SAFB2.DBD@HTS.GFPIVT@1	SAFB2_HUMAN	Codebook TF	no
706	SAFB2	HTS-IVT	YWJ_A_CC40NTGAGTA	SAFB2.DBD@HTS.IVT@1	SAFB2_HUMAN	Codebook TF	no
707	SAFB2	HTS-LYS	YWL_A_TA40NAGGCTT	SAFB2.FL@HTS.Lys@1	SAFB2_HUMAN	Codebook TF	no
708	SAFB2	PBM	PBM13736	SAFB2.DBD@PBM.ME@1	SAFB2_HUMAN	Codebook TF	no
709	SAFB2	PBM	PBM13752	SAFB2.DBD@PBM.HK@1	SAFB2_HUMAN	Codebook TF	no
710	SAFB2	SMS	UT380-179	SAFB2.NA@SMS@1	SAFB2_HUMAN	Codebook TF	no
711	SAFB2	SMS	UT380-179-2	SAFB2.NA@SMS@2	SAFB2_HUMAN	Codebook TF	no
712	CENPS	AFS-LYS	YWN_B_AffSeq_B1_CENPS	CENPS.FL@AFS.Lys@1	CENPS_HUMAN	Codebook TF	no
713	CENPS	AFS-LYS	YWO_B_AffSeq_B1_CENPS	CENPS.FL@AFS.Lys@2	CENPS_HUMAN	Codebook TF	no
714	CENPS	HTS-GFPIVT	YWM_A_AG40NGCTCTG	CENPS.FL@HTS.GFPIVT@1	CENPS_HUMAN	Codebook TF	no
715	CENPS	HTS-IVT	YWJ_A_GT40NACGATC	CENPS.FL@HTS.IVT@1	CENPS_HUMAN	Codebook TF	no
716	CENPS	HTS-LYS	YWN_A_AG40NTCGACT	CENPS.FL@HTS.Lys@1	CENPS_HUMAN	Codebook TF	no
717	CENPS	HTS-LYS	YWO_A_AG40NTCGACT	CENPS.FL@HTS.Lys@2	CENPS_HUMAN	Codebook TF	no
718	CENPS	PBM	PBM13671	CENPS.FL@PBM.ME@1	CENPS_HUMAN	Codebook TF	no
719	CENPS	PBM	PBM13687	CENPS.FL@PBM.HK@1	CENPS_HUMAN	Codebook TF	no
720	ZMAT1	AFS-GFPIVT	YWP_B_AffSeq_A10_ZMAT1-FL	ZMAT1.FL@AFS.GFPIVT@1	ZMAT1_HUMAN	Codebook TF	no
721	ZMAT1	AFS-LYS	YWK_B_AffSeq_G4_ZMAT1	ZMAT1.FL@AFS.Lys@1	ZMAT1_HUMAN	Codebook TF	no
722	ZMAT1	AFS-LYS	YWK_D_AffSeq_G4_ZMAT1	ZMAT1.FL@AFS.Lys@2	ZMAT1_HUMAN	Codebook TF	no
723	ZMAT1	HTS-GFPIVT	YWP_A_AC40NGATGTT	ZMAT1.FL@HTS.GFPIVT@1	ZMAT1_HUMAN	Codebook TF	no
724	ZMAT1	HTS-GFPIVT	YWQ_A_GC40NATTTGC	ZMAT1.DBD@HTS.GFPIVT@1	ZMAT1_HUMAN	Codebook TF	no
725	ZMAT1	HTS-IVT	YWE_A_AG40NGGAATC	ZMAT1.DBD@HTS.IVT@1	ZMAT1_HUMAN	Codebook TF	no
726	ZMAT1	HTS-LYS	YWK_A_TA40NTTTGCG	ZMAT1.FL@HTS.Lys@1	ZMAT1_HUMAN	Codebook TF	no
727	ZMAT1	HTS-LYS	YWK_C_TA40NTTTGCG	ZMAT1.FL@HTS.Lys@2	ZMAT1_HUMAN	Codebook TF	no
728	ZNF286B	AFS-GFPIVT	YWR_B_AffSeq_G3_ZNF286B-DBD	ZNF286B.DBD@AFS.GFPIVT@1	Z286B_HUMAN	Codebook TF	yes
729	ZNF286B	AFS-GFPIVT	YWR_B_AffSeq_H3_ZNF286B-FL	ZNF286B.FL@AFS.GFPIVT@1	Z286B_HUMAN	Codebook TF	no
730	ZNF286B	CHS	THC_0898	ZNF286B.FL@CHS@1	Z286B_HUMAN	Codebook TF	yes
731	ZNF286B	HTS-GFPIVT	YWR_A_TA40NAGGCTT	ZNF286B.DBD@HTS.GFPIVT@1	Z286B_HUMAN	Codebook TF	yes
732	ZNF286B	HTS-GFPIVT	YWR_A_TG40NTGATCT	ZNF286B.FL@HTS.GFPIVT@1	Z286B_HUMAN	Codebook TF	yes
733	ZNF286B	HTS-IVT	YWE_A_TA40NAGGCTT	ZNF286B.DBD@HTS.IVT@1	Z286B_HUMAN	Codebook TF	no
734	ZNF286B	HTS-IVT	YWF_A_GG40NTAGTTT	ZNF286B.FL@HTS.IVT@1	Z286B_HUMAN	Codebook TF	no
735	ZNF286B	SMS	UT380-316	ZNF286B.NA@SMS@1	Z286B_HUMAN	Codebook TF	no
736	ZNF286B	SMS	UT380-317	ZNF286B.NA@SMS@2	Z286B_HUMAN	Codebook TF	no
737	ZNF264	AFS-LYS	AATA_AffSeq_C7_ZNF264	ZNF264.FL@AFS.Lys@1	ZN264_HUMAN	Codebook Control	yes
738	ZNF264	CHS	SI0039	ZNF264.FL@CHS@1	ZN264_HUMAN	Codebook Control	yes
739	ZNF264	HTS-IVT	AATB_A_TA40NTCACTC	ZNF264.DBD@HTS.IVT@1	ZN264_HUMAN	Codebook Control	no
740	ZNF264	HTS-LYS	AAT_A_CC40NCGTTTT	ZNF264.FL@HTS.Lys@1	ZN264_HUMAN	Codebook Control	no
741	FOSL2	AFS-IVT	YWF_B_AffSeq_H11_FOSL2	FOSL2.NA@AFS.IVT@1	FOSL2_HUMAN	Codebook Control	no
742	FOSL2	AFS-LYS	YWL_B_AffSeq_H5_FOSL2	FOSL2.NA@AFS.Lys@1	FOSL2_HUMAN	Codebook Control	yes
743	FOSL2	CHS	THC_0523	FOSL2.NA@CHS@1	FOSL2_HUMAN	Codebook Control	yes
744	FOSL2	CHS	THC_0619	FOSL2.NA@CHS@2	FOSL2_HUMAN	Codebook Control	yes
745	FOSL2	HTS-IVT	YWF_A_TT40NTAGCAG	FOSL2.NA@HTS.IVT@1	FOSL2_HUMAN	Codebook Control	yes
746	FOSL2	HTS-LYS	YWL_A_TG40NGACCTT	FOSL2.NA@HTS.Lys@1	FOSL2_HUMAN	Codebook Control	yes
747	FOSL2	PBM	PBM14331	FOSL2.NA@PBM.ME@1	FOSL2_HUMAN	Codebook Control	yes
748	FOSL2	PBM	PBM14347	FOSL2.NA@PBM.HK@1	FOSL2_HUMAN	Codebook Control	yes
749	FOSL2	SMS	SRR3405112	FOSL2.NA@SMS@1	FOSL2_HUMAN	Codebook Control	yes
750	ZUP1	AFS-LYS	YWK_B_AffSeq_B6_ZUFSP	ZUP1.FL@AFS.Lys@1	ZUP1_HUMAN	Codebook TF	no
751	ZUP1	HTS-IVT	YWI_A_AT40NCGGGTT	ZUP1.FL@HTS.IVT@1	ZUP1_HUMAN	Codebook TF	no
752	ZUP1	HTS-IVT	YWI_A_CC40NCGTTTT	ZUP1.DBD@HTS.IVT@1	ZUP1_HUMAN	Codebook TF	no
753	ZUP1	HTS-LYS	YWK_A_AG40NCTTTTC	ZUP1.FL@HTS.Lys@1	ZUP1_HUMAN	Codebook TF	no
754	ZUP1	HTS-LYS	YWK_C_AG40NCTTTTC	ZUP1.FL@HTS.Lys@2	ZUP1_HUMAN	Codebook TF	no
755	ZUP1	SMS	UT380-510	ZUP1.NA@SMS@1	ZUP1_HUMAN	Codebook TF	no
756	ZUP1	SMS	UT380-510-2	ZUP1.NA@SMS@2	ZUP1_HUMAN	Codebook TF	no
757	RFX5	AFS-GFPIVT	YWP_B_AffSeq_G12_RFX5-FL	RFX5.FL@AFS.GFPIVT@1	RFX5_HUMAN	Codebook Control	yes
758	RFX5	CHS	THC_0085	RFX5.FL@CHS@1	RFX5_HUMAN	Codebook Control	yes
759	RFX5	CHS	THC_0121	RFX5.FL@CHS@2	RFX5_HUMAN	Codebook Control	yes
760	RFX5	HTS-GFPIVT	YWP_A_TC40NTAAGTG	RFX5.FL@HTS.GFPIVT@1	RFX5_HUMAN	Codebook Control	yes
761	ZNF721	AFS-GFPIVT	YWS_B_AffSeq_A6_ZNF721-DBD1	ZNF721.DBD@AFS.GFPIVT@1	ZN721_HUMAN	Codebook TF	yes
762	ZNF721	AFS-GFPIVT	YWS_B_AffSeq_B6_ZNF721-DBD2	ZNF721.DBD@AFS.GFPIVT@2	ZN721_HUMAN	Codebook TF	yes
763	ZNF721	AFS-GFPIVT	YWS_B_AffSeq_C6_ZNF721-FL	ZNF721.FL@AFS.GFPIVT@1	ZN721_HUMAN	Codebook TF	yes
764	ZNF721	AFS-IVT	YWI_B_AffSeq_D06_ZNF721_DBD_2	ZNF721.DBD@AFS.IVT@2	ZN721_HUMAN	Codebook TF	no
765	ZNF721	AFS-LYS	YWN_B_AffSeq_A4_ZNF721-FL	ZNF721.FL@AFS.Lys@1	ZN721_HUMAN	Codebook TF	no
766	ZNF721	AFS-LYS	YWO_B_AffSeq_A4_ZNF721-FL	ZNF721.FL@AFS.Lys@2	ZN721_HUMAN	Codebook TF	no
767	ZNF721	CHS	THC_0497	ZNF721.FL@CHS@1	ZN721_HUMAN	Codebook TF	yes
768	ZNF721	CHS	THC_0593	ZNF721.FL@CHS@2	ZN721_HUMAN	Codebook TF	yes
769	ZNF721	CHS	THC_0688	ZNF721.FL@CHS@3	ZN721_HUMAN	Codebook TF	yes
770	ZNF721	CHS	THC_0784	ZNF721.FL@CHS@4	ZN721_HUMAN	Codebook TF	yes
771	ZNF721	HTS-GFPIVT	YWS_A_AA40NGTGGTG	ZNF721.DBD@HTS.GFPIVT@1	ZN721_HUMAN	Codebook TF	yes
772	ZNF721	HTS-GFPIVT	YWS_A_AG40NCTTTTC	ZNF721.DBD@HTS.GFPIVT@2	ZN721_HUMAN	Codebook TF	yes
773	ZNF721	HTS-GFPIVT	YWS_A_CA40NGCCTTT	ZNF721.FL@HTS.GFPIVT@1	ZN721_HUMAN	Codebook TF	yes
774	ZNF721	HTS-IVT	YWE_A_TG40NGACCTT	ZNF721.DBD@HTS.IVT@1	ZN721_HUMAN	Codebook TF	no
775	ZNF721	HTS-IVT	YWI_A_CT40NTTGCGC	ZNF721.DBD@HTS.IVT@2	ZN721_HUMAN	Codebook TF	no
776	ZNF721	HTS-LYS	YWN_A_AA40NGTGGTC	ZNF721.FL@HTS.Lys@1	ZN721_HUMAN	Codebook TF	no
777	ZNF721	HTS-LYS	YWO_A_AA40NGTGGTC	ZNF721.FL@HTS.Lys@2	ZN721_HUMAN	Codebook TF	no
778	ZNF721	SMS	UT380-438	ZNF721.NA@SMS@1	ZN721_HUMAN	Codebook TF	no
779	ZNF721	SMS	UT380-439	ZNF721.NA@SMS@2	ZN721_HUMAN	Codebook TF	no
780	ZNF493	AFS-GFPIVT	YWR_B_AffSeq_F7_ZNF493-DBD1	ZNF493.DBD@AFS.GFPIVT@1	ZN493_HUMAN	Codebook TF	no
781	ZNF493	AFS-GFPIVT	YWR_B_AffSeq_G7_ZNF493-DBD2	ZNF493.DBD@AFS.GFPIVT@2	ZN493_HUMAN	Codebook TF	yes
782	ZNF493	AFS-GFPIVT	YWR_B_AffSeq_H7_ZNF493-FL	ZNF493.FL@AFS.GFPIVT@1	ZN493_HUMAN	Codebook TF	yes
783	ZNF493	AFS-IVT	YWH_B_AffSeq_C12_ZNF493_DBD_1	ZNF493.DBD@AFS.IVT@1	ZN493_HUMAN	Codebook TF	no
784	ZNF493	AFS-IVT	YWH_B_AffSeq_D12_ZNF493_DBD_2	ZNF493.DBD@AFS.IVT@2	ZN493_HUMAN	Codebook TF	no
785	ZNF493	AFS-LYS	YWK_B_AffSeq_H7_ZNF493	ZNF493.FL@AFS.Lys@1	ZN493_HUMAN	Codebook TF	no
786	ZNF493	AFS-LYS	YWK_D_AffSeq_H7_ZNF493	ZNF493.FL@AFS.Lys@2	ZN493_HUMAN	Codebook TF	no
787	ZNF493	CHS	THC_0334.Rep-DIANA_0293	ZNF493.FL@CHS@1	ZN493_HUMAN	Codebook TF	yes
788	ZNF493	CHS	THC_0334.Rep-MICHELLE_0314	ZNF493.FL@CHS@2	ZN493_HUMAN	Codebook TF	yes
789	ZNF493	CHS	THC_0389.Rep-MICHELLE_0314	ZNF493.FL@CHS@4	ZN493_HUMAN	Codebook TF	yes
790	ZNF493	CHS	THC_0891	ZNF493.FL@CHS@5	ZN493_HUMAN	Codebook TF	yes
791	ZNF493	HTS-GFPIVT	YWR_A_GT40NTGTGGA	ZNF493.DBD@HTS.GFPIVT@1	ZN493_HUMAN	Codebook TF	no
792	ZNF493	HTS-GFPIVT	YWR_A_TC40NTGCATA	ZNF493.DBD@HTS.GFPIVT@2	ZN493_HUMAN	Codebook TF	yes
793	ZNF493	HTS-GFPIVT	YWR_A_TG40NTCTTGC	ZNF493.FL@HTS.GFPIVT@1	ZN493_HUMAN	Codebook TF	yes
794	ZNF493	HTS-IVT	YWH_A_CG40NAATAGC	ZNF493.DBD@HTS.IVT@1	ZN493_HUMAN	Codebook TF	no
795	ZNF493	HTS-IVT	YWH_A_GA40NTGTATC	ZNF493.DBD@HTS.IVT@2	ZN493_HUMAN	Codebook TF	no
796	ZNF493	HTS-LYS	YWK_A_TG40NTCTTGC	ZNF493.FL@HTS.Lys@1	ZN493_HUMAN	Codebook TF	no
797	ZNF493	HTS-LYS	YWK_C_TG40NTCTTGC	ZNF493.FL@HTS.Lys@2	ZN493_HUMAN	Codebook TF	no
798	ZNF493	SMS	UT380-353	ZNF493.DBD@SMS@1	ZN493_HUMAN	Codebook TF	no
799	ZNF493	SMS	UT380-353-2	ZNF493.NA@SMS@1	ZN493_HUMAN	Codebook TF	no
800	ZNF493	SMS	UT380-354	ZNF493.DBD@SMS@2	ZN493_HUMAN	Codebook TF	yes
801	ZNF493	SMS	UT380-354-2	ZNF493.NA@SMS@2	ZN493_HUMAN	Codebook TF	yes
802	ZNF493	SMS	UT380-355	ZNF493.NA@SMS@3	ZN493_HUMAN	Codebook TF	no
803	SMYD3	AFS-GFPIVT	YWP_B_AffSeq_B11_SMYD3-FL	SMYD3.FL@AFS.GFPIVT@1	SMYD3_HUMAN	Codebook TF	no
804	SMYD3	AFS-LYS	YWD_B_AffSeq_G04_SMYD3	SMYD3.FL@AFS.Lys@1	SMYD3_HUMAN	Codebook TF	no
805	SMYD3	HTS-GFPIVT	YWP_A_AT40NCGGGTT	SMYD3.FL@HTS.GFPIVT@1	SMYD3_HUMAN	Codebook TF	no
806	SMYD3	HTS-IVT	YWC_B_CC40NTGAGTA	SMYD3.FL@HTS.IVT@1	SMYD3_HUMAN	Codebook TF	no
807	SMYD3	HTS-LYS	YWD_A_TA40NTTTGCG	SMYD3.FL@HTS.Lys@1	SMYD3_HUMAN	Codebook TF	no
808	SMYD3	PBM	PBM13754	SMYD3.FL@PBM.ME@1	SMYD3_HUMAN	Codebook TF	no
809	SMYD3	PBM	PBM13770	SMYD3.FL@PBM.HK@1	SMYD3_HUMAN	Codebook TF	no
810	SMYD3	PBM	PBM13960	SMYD3.FL@PBM.ME@2	SMYD3_HUMAN	Codebook TF	no
811	SMYD3	PBM	PBM14309	SMYD3.FL@PBM.ME@3	SMYD3_HUMAN	Codebook TF	no
812	SMYD3	PBM	PBM14325	SMYD3.FL@PBM.HK@2	SMYD3_HUMAN	Codebook TF	no
813	SMYD3	SMS	UT380-194	SMYD3.NA@SMS@1	SMYD3_HUMAN	Codebook TF	no
814	SMYD3	SMS	UT380-194-2	SMYD3.NA@SMS@2	SMYD3_HUMAN	Codebook TF	no
815	NME2	AFS-LYS	YWD_B_AffSeq_G02_NME2	NME2.FL@AFS.Lys@1	NDKB_HUMAN	Codebook TF	no
816	NME2	HTS-GFPIVT	YWQ_A_GA40NGGTCAT	NME2.FL@HTS.GFPIVT@1	NDKB_HUMAN	Codebook TF	no
817	NME2	HTS-IVT	YWC_B_AC40NGTATGA	NME2.FL@HTS.IVT@1	NDKB_HUMAN	Codebook TF	no
818	NME2	HTS-LYS	YWD_A_TA40NTCACTC	NME2.FL@HTS.Lys@1	NDKB_HUMAN	Codebook TF	no
819	NME2	PBM	PBM13340	NME2.FL@PBM.ME@1	NDKB_HUMAN	Codebook TF	no
820	NME2	PBM	PBM13356	NME2.FL@PBM.HK@1	NDKB_HUMAN	Codebook TF	no
821	NME2	PBM	PBM13959	NME2.FL@PBM.ME@2	NDKB_HUMAN	Codebook TF	no
822	NME2	PBM	PBM14438	NME2.FL@PBM.ME@3	NDKB_HUMAN	Codebook TF	no
823	NME2	SMS	UT380-138	NME2.NA@SMS@1	NDKB_HUMAN	Codebook TF	no
824	THAP5	AFS-GFPIVT	YWP_B_AffSeq_E10_THAP5-FL	THAP5.FL@AFS.GFPIVT@1	THAP5_HUMAN	Codebook TF	no
825	THAP5	AFS-LYS	YWN_B_AffSeq_E9_THAP5-FL	THAP5.FL@AFS.Lys@1	THAP5_HUMAN	Codebook TF	no
826	THAP5	AFS-LYS	YWO_B_AffSeq_E9_THAP5-FL	THAP5.FL@AFS.Lys@2	THAP5_HUMAN	Codebook TF	no
827	THAP5	CHS	THC_0533	THAP5.FL@CHS@1	THAP5_HUMAN	Codebook TF	no
828	THAP5	HTS-GFPIVT	YWP_A_GC40NATTTGC	THAP5.FL@HTS.GFPIVT@1	THAP5_HUMAN	Codebook TF	no
829	THAP5	HTS-IVT	YWE_A_CC40NGACATG	THAP5.DBD@HTS.IVT@1	THAP5_HUMAN	Codebook TF	no
830	THAP5	HTS-IVT	YWJ_A_AT40NAGCCTC	THAP5.FL@HTS.IVT@1	THAP5_HUMAN	Codebook TF	no
831	THAP5	HTS-LYS	YWN_A_GC40NAGAGTT	THAP5.FL@HTS.Lys@1	THAP5_HUMAN	Codebook TF	no
832	THAP5	HTS-LYS	YWO_A_GC40NAGAGTT	THAP5.FL@HTS.Lys@2	THAP5_HUMAN	Codebook TF	no
833	THAP5	PBM	PBM13945	THAP5.FL@PBM.ME@1	THAP5_HUMAN	Codebook TF	no
834	THAP5	PBM	PBM13946	THAP5.DBD@PBM.ME@1	THAP5_HUMAN	Codebook TF	no
835	THAP5	PBM	PBM13961	THAP5.FL@PBM.HK@1	THAP5_HUMAN	Codebook TF	no
836	THAP5	PBM	PBM13962	THAP5.DBD@PBM.HK@1	THAP5_HUMAN	Codebook TF	no
837	THAP5	SMS	UT380-218	THAP5.NA@SMS@1	THAP5_HUMAN	Codebook TF	no
838	ZNF14	AFS-GFPIVT	YWP_B_AffSeq_D12_ZNF14-FL	ZNF14.FL@AFS.GFPIVT@1	ZNF14_HUMAN	Codebook TF	no
839	ZNF14	AFS-LYS	YWK_B_AffSeq_D4_ZNF14	ZNF14.FL@AFS.Lys@1	ZNF14_HUMAN	Codebook TF	no
840	ZNF14	AFS-LYS	YWK_D_AffSeq_D4_ZNF14	ZNF14.FL@AFS.Lys@2	ZNF14_HUMAN	Codebook TF	no
841	ZNF14	CHS	THC_0378.Rep-DIANA_0293	ZNF14.FL@CHS@3	ZNF14_HUMAN	Codebook TF	no
842	ZNF14	CHS	THC_0378.Rep-MICHELLE_0314	ZNF14.FL@CHS@4	ZNF14_HUMAN	Codebook TF	no
843	ZNF14	CHS	THC_0901	ZNF14.FL@CHS@5	ZNF14_HUMAN	Codebook TF	yes
844	ZNF14	HTS-GFPIVT	YWP_A_GA40NTGTATC	ZNF14.FL@HTS.GFPIVT@1	ZNF14_HUMAN	Codebook TF	no
845	ZNF14	HTS-IVT	YWH_A_TG40NTCTTGC	ZNF14.FL@HTS.IVT@1	ZNF14_HUMAN	Codebook TF	no
846	ZNF14	HTS-LYS	YWK_A_CT40NCGGAGA	ZNF14.FL@HTS.Lys@1	ZNF14_HUMAN	Codebook TF	no
847	ZNF14	HTS-LYS	YWK_C_CT40NCGGAGA	ZNF14.FL@HTS.Lys@2	ZNF14_HUMAN	Codebook TF	no
848	ZNF14	SMS	UT380-289	ZNF14.FL@SMS@1	ZNF14_HUMAN	Codebook TF	no
849	VDR	AFS-IVT	YWE_B_AffSeq_B12_VDR	VDR.NA@AFS.IVT@1	VDR_HUMAN	Codebook Control	yes
850	VDR	AFS-IVT	YWH_B_AffSeq_B12_VDR	VDR.NA@AFS.IVT@2	VDR_HUMAN	Codebook Control	yes
851	VDR	AFS-LYS	YWK_B_AffSeq_F9_VDR	VDR.NA@AFS.Lys@1	VDR_HUMAN	Codebook Control	yes
852	VDR	AFS-LYS	YWK_D_AffSeq_F9_VDR	VDR.NA@AFS.Lys@2	VDR_HUMAN	Codebook Control	yes
853	VDR	CHS	THC_0716	VDR.NA@CHS@1	VDR_HUMAN	Codebook Control	yes
854	VDR	CHS	THC_0812	VDR.NA@CHS@2	VDR_HUMAN	Codebook Control	yes
855	VDR	HTS-IVT	YWE_A_AT40NCCTTGG	VDR.NA@HTS.IVT@1	VDR_HUMAN	Codebook Control	yes
856	VDR	HTS-IVT	YWH_A_AT40NCCTTGG	VDR.NA@HTS.IVT@2	VDR_HUMAN	Codebook Control	yes
857	VDR	HTS-LYS	YWK_A_GT40NTTGGTG	VDR.NA@HTS.Lys@1	VDR_HUMAN	Codebook Control	yes
858	VDR	HTS-LYS	YWK_C_GT40NTTGGTG	VDR.NA@HTS.Lys@2	VDR_HUMAN	Codebook Control	yes
859	VDR	PBM	PBM14334	VDR.NA@PBM.ME@1	VDR_HUMAN	Codebook Control	yes
860	VDR	PBM	PBM14350	VDR.NA@PBM.HK@1	VDR_HUMAN	Codebook Control	yes
861	VDR	SMS	SRR3405095	VDR.NA@SMS@1	VDR_HUMAN	Codebook Control	yes
862	ZNF772	AFS-GFPIVT	YWS_B_AffSeq_E8_ZNF772-FL	ZNF772.FL@AFS.GFPIVT@1	ZN772_HUMAN	Codebook TF	yes
863	ZNF772	AFS-LYS	YWN_B_AffSeq_B4_ZNF772-FL	ZNF772.FL@AFS.Lys@1	ZN772_HUMAN	Codebook TF	no
864	ZNF772	AFS-LYS	YWO_B_AffSeq_B4_ZNF772-FL	ZNF772.FL@AFS.Lys@2	ZN772_HUMAN	Codebook TF	no
865	ZNF772	CHS	THC_0692	ZNF772.FL@CHS@1	ZN772_HUMAN	Codebook TF	yes
866	ZNF772	CHS	THC_0788	ZNF772.FL@CHS@2	ZN772_HUMAN	Codebook TF	yes
867	ZNF772	HTS-GFPIVT	YWS_A_GC40NCTTGTA	ZNF772.FL@HTS.GFPIVT@1	ZN772_HUMAN	Codebook TF	no
868	ZNF772	HTS-IVT	YWI_A_GC40NTCTCTT	ZNF772.FL@HTS.IVT@1	ZN772_HUMAN	Codebook TF	no
869	ZNF772	HTS-LYS	YWN_A_AG40NTGGCTA	ZNF772.FL@HTS.Lys@1	ZN772_HUMAN	Codebook TF	no
870	ZNF772	HTS-LYS	YWO_A_AG40NTGGCTA	ZNF772.FL@HTS.Lys@2	ZN772_HUMAN	Codebook TF	no
871	ZNF772	SMS	UT380-459	ZNF772.NA@SMS@1	ZN772_HUMAN	Codebook TF	no
872	GCM1	AFS-IVT	YWF_B_AffSeq_F12_GCM1	GCM1.NA@AFS.IVT@1	GCM1_HUMAN	Codebook Control	yes
873	GCM1	AFS-LYS	YWK_B_AffSeq_G12_GCM1	GCM1.NA@AFS.Lys@1	GCM1_HUMAN	Codebook Control	yes
874	GCM1	AFS-LYS	YWK_D_AffSeq_G12_GCM1	GCM1.NA@AFS.Lys@2	GCM1_HUMAN	Codebook Control	yes
875	GCM1	CHS	THC_0525	GCM1.NA@CHS@1	GCM1_HUMAN	Codebook Control	yes
876	GCM1	CHS	THC_0621	GCM1.NA@CHS@2	GCM1_HUMAN	Codebook Control	yes
877	GCM1	HTS-IVT	YWF_A_TA40NGTTAGC	GCM1.NA@HTS.IVT@1	GCM1_HUMAN	Codebook Control	yes
878	GCM1	HTS-LYS	YWK_A_TC40NTAAGTG	GCM1.NA@HTS.Lys@1	GCM1_HUMAN	Codebook Control	yes
879	GCM1	HTS-LYS	YWK_C_TC40NTAAGTG	GCM1.NA@HTS.Lys@2	GCM1_HUMAN	Codebook Control	yes
880	GCM1	PBM	PBM14343	GCM1.NA@PBM.ME@1	GCM1_HUMAN	Codebook Control	yes
881	GCM1	PBM	PBM14359	GCM1.NA@PBM.HK@1	GCM1_HUMAN	Codebook Control	yes
882	GCM1	SMS	SRR3405056	GCM1.NA@SMS@1	GCM1_HUMAN	Codebook Control	yes
883	ZNF836	AFS-GFPIVT	YWS_B_AffSeq_A11_ZNF836-DBD2	ZNF836.DBD@AFS.GFPIVT@1	ZN836_HUMAN	Codebook TF	yes
884	ZNF836	AFS-GFPIVT	YWS_B_AffSeq_B11_ZNF836-FL	ZNF836.FL@AFS.GFPIVT@1	ZN836_HUMAN	Codebook TF	yes
885	ZNF836	AFS-GFPIVT	YWS_B_AffSeq_H10_ZNF836-DBD1	ZNF836.DBD@AFS.GFPIVT@2	ZN836_HUMAN	Codebook TF	yes
886	ZNF836	AFS-IVT	YWI_B_AffSeq_H08_ZNF836_DBD_2	ZNF836.DBD@AFS.IVT@2	ZN836_HUMAN	Codebook TF	no
887	ZNF836	CHS	THC_0699	ZNF836.FL@CHS@1	ZN836_HUMAN	Codebook TF	yes
888	ZNF836	CHS	THC_0795	ZNF836.FL@CHS@2	ZN836_HUMAN	Codebook TF	yes
889	ZNF836	HTS-GFPIVT	YWS_A_AC40NTGTTAC	ZNF836.DBD@HTS.GFPIVT@1	ZN836_HUMAN	Codebook TF	yes
890	ZNF836	HTS-GFPIVT	YWS_A_AT40NCGGGTT	ZNF836.FL@HTS.GFPIVT@1	ZN836_HUMAN	Codebook TF	yes
891	ZNF836	HTS-GFPIVT	YWS_A_TT40NTACAGC	ZNF836.DBD@HTS.GFPIVT@2	ZN836_HUMAN	Codebook TF	yes
892	ZNF836	HTS-IVT	YWE_A_GT40NGTTCTC	ZNF836.DBD@HTS.IVT@1	ZN836_HUMAN	Codebook TF	no
893	ZNF836	HTS-IVT	YWI_A_TG40NCTGTGG	ZNF836.DBD@HTS.IVT@2	ZN836_HUMAN	Codebook TF	no
894	ZNF836	SMS	UT380-479	ZNF836.NA@SMS@1	ZN836_HUMAN	Codebook TF	no
895	ZNF92	AFS-IVT	YWI_B_AffSeq_G10_ZNF92_FL	ZNF92.FL@AFS.IVT@1	ZNF92_HUMAN	Codebook TF	no
896	ZNF92	CHS	THC_0854	ZNF92.FL@CHS@1	ZNF92_HUMAN	Codebook TF	yes
897	ZNF92	CHS	THC_0855	ZNF92.FL@CHS@2	ZNF92_HUMAN	Codebook TF	yes
898	ZNF92	HTS-IVT	YWI_A_TC40NAATCTC	ZNF92.FL@HTS.IVT@1	ZNF92_HUMAN	Codebook TF	no
899	ZNF92	SMS	UT380-501	ZNF92.NA@SMS@1	ZNF92_HUMAN	Codebook TF	no
900	AKAP8L	AFS-GFPIVT	YWM_B_AffSeq_D2_AKAP8L-DBD	AKAP8L.DBD@AFS.GFPIVT@1	AKP8L_HUMAN	Codebook TF	no
901	AKAP8L	AFS-GFPIVT	YWM_B_AffSeq_E2_AKAP8L-FL	AKAP8L.FL@AFS.GFPIVT@1	AKP8L_HUMAN	Codebook TF	no
902	AKAP8L	AFS-LYS	YWD_B_AffSeq_E08_AKAP8L	AKAP8L.FL@AFS.Lys@1	AKP8L_HUMAN	Codebook TF	no
903	AKAP8L	HTS-GFPIVT	YWM_A_CG40NACGGTT	AKAP8L.DBD@HTS.GFPIVT@1	AKP8L_HUMAN	Codebook TF	no
904	AKAP8L	HTS-GFPIVT	YWM_A_GA40NGGTCAT	AKAP8L.FL@HTS.GFPIVT@1	AKP8L_HUMAN	Codebook TF	no
905	AKAP8L	HTS-IVT	YWC_B_GG40NGGTTTA	AKAP8L.DBD@HTS.IVT@1	AKP8L_HUMAN	Codebook TF	no
906	AKAP8L	HTS-LYS	YWD_A_GC40NCTTGTA	AKAP8L.FL@HTS.Lys@1	AKP8L_HUMAN	Codebook TF	no
907	AKAP8L	PBM	PBM13506	AKAP8L.DBD@PBM.ME@1	AKP8L_HUMAN	Codebook TF	no
908	AKAP8L	PBM	PBM13522	AKAP8L.DBD@PBM.HK@1	AKP8L_HUMAN	Codebook TF	no
909	AKAP8L	SMS	UT380-012	AKAP8L.DBD@SMS@1	AKP8L_HUMAN	Codebook TF	no
910	AKAP8L	SMS	UT380-012-2	AKAP8L.DBD@SMS@2	AKP8L_HUMAN	Codebook TF	no
911	NR4A2	HTS-IVT	YWE_A_TC40NTAAGTG	NR4A2.NA@HTS.IVT@1	NR4A2_HUMAN	Codebook Control	yes
912	NR4A2	PBM	PBM14344	NR4A2.NA@PBM.ME@1	NR4A2_HUMAN	Codebook Control	yes
913	NR4A2	PBM	PBM14360	NR4A2.NA@PBM.HK@1	NR4A2_HUMAN	Codebook Control	yes
914	NR4A2	SMS	SRR3405072	NR4A2.NA@SMS@1	NR4A2_HUMAN	Codebook Control	yes
915	JUN	CHS	THC_0869	JUN.NA@CHS@1	JUN_HUMAN	Codebook Control	yes
916	JUN	CHS	THC_0871	JUN.NA@CHS@2	JUN_HUMAN	Codebook Control	yes
917	JUN	HTS-IVT	YWF_A_GG40NGTGAGA	JUN.NA@HTS.IVT@1	JUN_HUMAN	Codebook Control	no
918	JUN	PBM	PBM14341	JUN.NA@PBM.ME@1	JUN_HUMAN	Codebook Control	yes
919	JUN	PBM	PBM14357	JUN.NA@PBM.HK@1	JUN_HUMAN	Codebook Control	yes
920	JUN	SMS	SRR3405057	JUN.NA@SMS@1	JUN_HUMAN	Codebook Control	yes
921	JUN	SMS	SRR3405059	JUN.NA@SMS@2	JUN_HUMAN	Codebook Control	no
922	MSANTD4	AFS-GFPIVT	YWQ_B_AffSeq_D4_MSANTD4-FL	MSANTD4.FL@AFS.GFPIVT@1	MSD4_HUMAN	Codebook TF	yes
923	MSANTD4	AFS-LYS	YWL_B_AffSeq_B12_MSANTD4	MSANTD4.FL@AFS.Lys@1	MSD4_HUMAN	Codebook TF	yes
924	MSANTD4	CHS	THC_0518	MSANTD4.FL@CHS@1	MSD4_HUMAN	Codebook TF	no
925	MSANTD4	CHS	THC_0614	MSANTD4.FL@CHS@2	MSD4_HUMAN	Codebook TF	no
926	MSANTD4	HTS-GFPIVT	YWQ_A_CT40NCGGAGA	MSANTD4.FL@HTS.GFPIVT@1	MSD4_HUMAN	Codebook TF	yes
927	MSANTD4	HTS-IVT	YWC_B_CT40NTTGCGC	MSANTD4.FL@HTS.IVT@1	MSD4_HUMAN	Codebook TF	no
928	MSANTD4	HTS-LYS	YWL_A_AT40NCCTTGG	MSANTD4.FL@HTS.Lys@1	MSD4_HUMAN	Codebook TF	yes
929	MSANTD4	PBM	PBM13663	MSANTD4.FL@PBM.ME@1	MSD4_HUMAN	Codebook TF	yes
930	MSANTD4	PBM	PBM13679	MSANTD4.FL@PBM.HK@1	MSD4_HUMAN	Codebook TF	yes
931	MSANTD4	SMS	UT380-115	MSANTD4.NA@SMS@1	MSD4_HUMAN	Codebook TF	yes
932	ZNF654	AFS-GFPIVT	YWS_B_AffSeq_B2_ZNF654-DBD	ZNF654.DBD@AFS.GFPIVT@1	ZN654_HUMAN	Codebook TF	no
933	ZNF654	AFS-IVT	YWI_B_AffSeq_B04_ZNF654_DBD	ZNF654.DBD@AFS.IVT@1	ZN654_HUMAN	Codebook TF	no
934	ZNF654	AFS-LYS	YWL_B_AffSeq_D9_ZNF654	ZNF654.FL@AFS.Lys@1	ZN654_HUMAN	Codebook TF	no
935	ZNF654	CHS	THC_0488	ZNF654.FL@CHS@1	ZN654_HUMAN	Codebook TF	no
936	ZNF654	HTS-GFPIVT	YWS_A_AG40NACCATA	ZNF654.DBD@HTS.GFPIVT@1	ZN654_HUMAN	Codebook TF	no
937	ZNF654	HTS-IVT	YWI_A_AG40NTGGCTA	ZNF654.DBD@HTS.IVT@1	ZN654_HUMAN	Codebook TF	no
938	ZNF654	HTS-LYS	YWL_A_CT40NCTACTT	ZNF654.FL@HTS.Lys@1	ZN654_HUMAN	Codebook TF	no
939	ZNF654	SMS	UT380-407	ZNF654.NA@SMS@1	ZN654_HUMAN	Codebook TF	no
940	EEA1	HTS-GFPIVT	YWM_A_TC40NGCGATT	EEA1.DBD@HTS.GFPIVT@1	EEA1_HUMAN	Codebook TF	no
941	EEA1	HTS-IVT	YWH_A_TG40NTGATCT	EEA1.DBD@HTS.IVT@1	EEA1_HUMAN	Codebook TF	no
942	EEA1	PBM	PBM13569	EEA1.DBD@PBM.ME@1	EEA1_HUMAN	Codebook TF	no
943	EEA1	PBM	PBM13585	EEA1.DBD@PBM.HK@1	EEA1_HUMAN	Codebook TF	no
944	EEA1	SMS	UT380-063	EEA1.NA@SMS@1	EEA1_HUMAN	Codebook TF	no
945	EEA1	SMS	UT380-063-2	EEA1.NA@SMS@2	EEA1_HUMAN	Codebook TF	no
946	EEA1	SMS	UT380-063-3	EEA1.NA@SMS@3	EEA1_HUMAN	Codebook TF	no
947	ZNF510	AFS-GFPIVT	YWR_B_AffSeq_A9_ZNF510-FL	ZNF510.FL@AFS.GFPIVT@1	ZN510_HUMAN	Codebook TF	yes
948	ZNF510	AFS-GFPIVT	YWR_B_AffSeq_H8_ZNF510-DBD	ZNF510.DBD@AFS.GFPIVT@1	ZN510_HUMAN	Codebook TF	yes
949	ZNF510	AFS-IVT	YWI_B_AffSeq_B01_ZNF510_DBD	ZNF510.DBD@AFS.IVT@1	ZN510_HUMAN	Codebook TF	no
950	ZNF510	CHS	THC_0358.Rep-DIANA_0293	ZNF510.FL@CHS@1	ZN510_HUMAN	Codebook TF	yes
951	ZNF510	CHS	THC_0358.Rep-MICHELLE_0314	ZNF510.FL@CHS@2	ZN510_HUMAN	Codebook TF	yes
952	ZNF510	CHS	THC_0412.Rep-DIANA_0293	ZNF510.FL@CHS@3	ZN510_HUMAN	Codebook TF	yes
953	ZNF510	CHS	THC_0412.Rep-MICHELLE_0314	ZNF510.FL@CHS@4	ZN510_HUMAN	Codebook TF	yes
954	ZNF510	HTS-GFPIVT	YWR_A_AC40NGCTGCT	ZNF510.FL@HTS.GFPIVT@1	ZN510_HUMAN	Codebook TF	yes
955	ZNF510	HTS-GFPIVT	YWR_A_TG40NCTGTGG	ZNF510.DBD@HTS.GFPIVT@1	ZN510_HUMAN	Codebook TF	yes
956	ZNF510	HTS-IVT	YWI_A_AG40NTCGACT	ZNF510.DBD@HTS.IVT@1	ZN510_HUMAN	Codebook TF	no
957	ZNF510	HTS-LYS	YWK_A_AC40NGTATGA	ZNF510.FL@HTS.Lys@1	ZN510_HUMAN	Codebook TF	no
958	ZNF510	HTS-LYS	YWK_C_AC40NGTATGA	ZNF510.FL@HTS.Lys@2	ZN510_HUMAN	Codebook TF	no
959	ZNF510	SMS	UT380-363	ZNF510.NA@SMS@1	ZN510_HUMAN	Codebook TF	no
960	ZNF510	SMS	UT380-364	ZNF510.NA@SMS@2	ZN510_HUMAN	Codebook TF	no
961	ZNF510	SMS	UT380-364-2	ZNF510.NA@SMS@3	ZN510_HUMAN	Codebook TF	no
962	MYRFL	AFS-GFPIVT	YWQ_B_AffSeq_H11_MYRFL-FL	MYRFL.FL@AFS.GFPIVT@1	MRFL_HUMAN	Codebook TF	no
963	MYRFL	AFS-GFPIVT	YWQ_B_AffSeq_H8_MYRFL-DBD	MYRFL.DBD@AFS.GFPIVT@1	MRFL_HUMAN	Codebook TF	no
964	MYRFL	AFS-LYS	YWN_B_AffSeq_E5_MYRFL	MYRFL.FL@AFS.Lys@1	MRFL_HUMAN	Codebook TF	no
965	MYRFL	AFS-LYS	YWO_B_AffSeq_E5_MYRFL	MYRFL.FL@AFS.Lys@2	MRFL_HUMAN	Codebook TF	no
966	MYRFL	CHS	THC_0808	MYRFL.FL@CHS@1	MRFL_HUMAN	Codebook TF	yes
967	MYRFL	HTS-GFPIVT	YWQ_A_TG40NCTGTGG	MYRFL.DBD@HTS.GFPIVT@1	MRFL_HUMAN	Codebook TF	no
968	MYRFL	HTS-GFPIVT	YWQ_A_TT40NTAGCAG	MYRFL.FL@HTS.GFPIVT@1	MRFL_HUMAN	Codebook TF	no
969	MYRFL	HTS-IVT	YWJ_A_CA40NCATGTC	MYRFL.DBD@HTS.IVT@1	MRFL_HUMAN	Codebook TF	no
970	MYRFL	HTS-LYS	YWN_A_GA40NACTTTG	MYRFL.FL@HTS.Lys@1	MRFL_HUMAN	Codebook TF	no
971	MYRFL	HTS-LYS	YWO_A_GA40NACTTTG	MYRFL.FL@HTS.Lys@2	MRFL_HUMAN	Codebook TF	no
972	MYRFL	PBM	PBM13883	MYRFL.DBD@PBM.ME@1	MRFL_HUMAN	Codebook TF	no
973	MYRFL	PBM	PBM13899	MYRFL.DBD@PBM.HK@1	MRFL_HUMAN	Codebook TF	no
974	MYRFL	SMS	UT380-121	MYRFL.NA@SMS@1	MRFL_HUMAN	Codebook TF	no
975	MYRFL	SMS	UT380-122	MYRFL.NA@SMS@2	MRFL_HUMAN	Codebook TF	no
976	ZNF853	AFS-GFPIVT	YWS_B_AffSeq_D12_ZNF853-DBD	ZNF853.DBD@AFS.GFPIVT@1	ZN853_HUMAN	Codebook TF	yes
977	ZNF853	AFS-GFPIVT	YWS_B_AffSeq_E12_ZNF853-FL	ZNF853.FL@AFS.GFPIVT@1	ZN853_HUMAN	Codebook TF	yes
978	ZNF853	AFS-IVT	YWI_B_AffSeq_H09_ZNF853_DBD	ZNF853.DBD@AFS.IVT@1	ZN853_HUMAN	Codebook TF	no
979	ZNF853	HTS-GFPIVT	YWS_A_GA40NTGTATC	ZNF853.DBD@HTS.GFPIVT@1	ZN853_HUMAN	Codebook TF	yes
980	ZNF853	HTS-GFPIVT	YWS_A_GG40NGTGAGA	ZNF853.FL@HTS.GFPIVT@1	ZN853_HUMAN	Codebook TF	yes
981	ZNF853	HTS-IVT	YWI_A_TG40NCCATTT	ZNF853.DBD@HTS.IVT@1	ZN853_HUMAN	Codebook TF	no
982	POGK	AFS-GFPIVT	YWM_B_AffSeq_B11_POGK-DBD	POGK.DBD@AFS.GFPIVT@1	POGK_HUMAN	Codebook TF	no
983	POGK	AFS-GFPIVT	YWP_B_AffSeq_D4_POGK-FL	POGK.FL@AFS.GFPIVT@1	POGK_HUMAN	Codebook TF	no
984	POGK	AFS-LYS	YWK_B_AffSeq_G1_POGK	POGK.FL@AFS.Lys@1	POGK_HUMAN	Codebook TF	no
985	POGK	CHS	THC_0217	POGK.FL@CHS@1	POGK_HUMAN	Codebook TF	no
986	POGK	CHS	THC_0225	POGK.FL@CHS@2	POGK_HUMAN	Codebook TF	no
987	POGK	CHS	THC_0458.Rep-MICHELLE_0314	POGK.FL@CHS@3	POGK_HUMAN	Codebook TF	no
988	POGK	HTS-GFPIVT	YWM_A_AT40NCGGGTT	POGK.DBD@HTS.GFPIVT@1	POGK_HUMAN	Codebook TF	no
989	POGK	HTS-GFPIVT	YWP_A_CT40NCGGAGA	POGK.FL@HTS.GFPIVT@1	POGK_HUMAN	Codebook TF	no
990	POGK	HTS-IVT	YWF_A_AG40NTCGACT	POGK.DBD@HTS.IVT@1	POGK_HUMAN	Codebook TF	yes
991	POGK	HTS-LYS	YWK_A_TA40NCGTCGG	POGK.FL@HTS.Lys@1	POGK_HUMAN	Codebook TF	yes
992	POGK	HTS-LYS	YWK_C_TA40NCGTCGG	POGK.FL@HTS.Lys@2	POGK_HUMAN	Codebook TF	no
993	POGK	PBM	PBM13697	POGK.DBD@PBM.ME@1	POGK_HUMAN	Codebook TF	no
994	POGK	PBM	PBM13713	POGK.DBD@PBM.HK@1	POGK_HUMAN	Codebook TF	no
995	POGK	SMS	UT380-148	POGK.NA@SMS@1	POGK_HUMAN	Codebook TF	no
996	POGK	SMS	UT380-149	POGK.NA@SMS@2	POGK_HUMAN	Codebook TF	yes
997	ADNP	AFS-GFPIVT	YWM_B_AffSeq_E1_ADNP-DBD-2	ADNP.DBD@AFS.GFPIVT@2	ADNP_HUMAN	Codebook TF	no
998	ADNP	AFS-IVT	YWJ_B_AffSeq_F01_ADNP_DBD_1	ADNP.DBD@AFS.IVT@1	ADNP_HUMAN	Codebook TF	no
999	ADNP	AFS-LYS	YWL_B_AffSeq_B4_ADNP	ADNP.FL@AFS.Lys@1	ADNP_HUMAN	Codebook TF	no
1000	ADNP	CHS	THC_0448.Rep-DIANA_0293	ADNP.FL@CHS@1	ADNP_HUMAN	Codebook TF	no
1001	ADNP	CHS	THC_0448.Rep-MICHELLE_0314	ADNP.FL@CHS@2	ADNP_HUMAN	Codebook TF	no
1002	ADNP	HTS-GFPIVT	YWM_A_CG40NGTTATT	ADNP.DBD@HTS.GFPIVT@1	ADNP_HUMAN	Codebook TF	no
1003	ADNP	HTS-GFPIVT	YWM_A_GA40NCTGATT	ADNP.DBD@HTS.GFPIVT@2	ADNP_HUMAN	Codebook TF	no
1004	ADNP	HTS-IVT	YWJ_A_GG40NCGTAGT	ADNP.DBD@HTS.IVT@1	ADNP_HUMAN	Codebook TF	no
1005	ADNP	HTS-IVT	YWJ_A_TA40NCGTCGG	ADNP.DBD@HTS.IVT@2	ADNP_HUMAN	Codebook TF	no
1006	ADNP	HTS-LYS	YWL_A_AG40NTGGCTA	ADNP.FL@HTS.Lys@1	ADNP_HUMAN	Codebook TF	no
1007	ADNP	PBM	PBM13509	ADNP.DBD@PBM.ME@1	ADNP_HUMAN	Codebook TF	no
1008	ADNP	PBM	PBM13510	ADNP.DBD@PBM.ME@2	ADNP_HUMAN	Codebook TF	no
1009	ADNP	PBM	PBM13525	ADNP.DBD@PBM.HK@1	ADNP_HUMAN	Codebook TF	no
1010	ADNP	PBM	PBM13526	ADNP.DBD@PBM.HK@2	ADNP_HUMAN	Codebook TF	no
1011	ADNP	SMS	UT380-004	ADNP.NA@SMS@1	ADNP_HUMAN	Codebook TF	no
1012	ZNF260	AFS-LYS	AATA_AffSeq_B8_ZNF260	ZNF260.FL@AFS.Lys@1	ZN260_HUMAN	Codebook Control	yes
1013	ZNF260	CHS	SI0551	ZNF260.FL@CHS@1	ZN260_HUMAN	Codebook Control	yes
1014	ZNF260	HTS-IVT	AATB_A_GG40NGGTTTA	ZNF260.DBD@HTS.IVT@1	ZN260_HUMAN	Codebook Control	no
1015	ZNF260	HTS-LYS	AAT_A_AT40NCCTTGG	ZNF260.FL@HTS.Lys@1	ZN260_HUMAN	Codebook Control	yes
1016	TIGD4	AFS-GFPIVT	YWM_B_AffSeq_E11_TIGD4-DBD	TIGD4.DBD@AFS.GFPIVT@1	TIGD4_HUMAN	Codebook TF	yes
1017	TIGD4	AFS-GFPIVT	YWQ_B_AffSeq_D8_TIGD4-FL	TIGD4.FL@AFS.GFPIVT@1	TIGD4_HUMAN	Codebook TF	no
1018	TIGD4	AFS-LYS	YWN_B_AffSeq_E10_TIGD4	TIGD4.FL@AFS.Lys@1	TIGD4_HUMAN	Codebook TF	yes
1019	TIGD4	AFS-LYS	YWO_B_AffSeq_E10_TIGD4	TIGD4.FL@AFS.Lys@2	TIGD4_HUMAN	Codebook TF	yes
1020	TIGD4	CHS	THC_0071	TIGD4.FL@CHS@1	TIGD4_HUMAN	Codebook TF	yes
1021	TIGD4	CHS	THC_0113	TIGD4.FL@CHS@2	TIGD4_HUMAN	Codebook TF	yes
1022	TIGD4	HTS-GFPIVT	YWM_A_GC40NCACTTC	TIGD4.DBD@HTS.GFPIVT@1	TIGD4_HUMAN	Codebook TF	yes
1023	TIGD4	HTS-GFPIVT	YWQ_A_CT40NTGTCTG	TIGD4.FL@HTS.GFPIVT@1	TIGD4_HUMAN	Codebook TF	yes
1024	TIGD4	HTS-IVT	YWE_A_AT40NGAGAGG	TIGD4.FL@HTS.IVT@1	TIGD4_HUMAN	Codebook TF	no
1025	TIGD4	HTS-IVT	YWF_A_AT40NGAGAGG	TIGD4.DBD@HTS.IVT@1	TIGD4_HUMAN	Codebook TF	yes
1026	TIGD4	HTS-LYS	YWN_A_GC40NATTTGC	TIGD4.FL@HTS.Lys@1	TIGD4_HUMAN	Codebook TF	yes
1027	TIGD4	HTS-LYS	YWO_A_GC40NATTTGC	TIGD4.FL@HTS.Lys@2	TIGD4_HUMAN	Codebook TF	yes
1028	TIGD4	PBM	PBM13700	TIGD4.DBD@PBM.ME@1	TIGD4_HUMAN	Codebook TF	no
1029	TIGD4	PBM	PBM13716	TIGD4.DBD@PBM.HK@1	TIGD4_HUMAN	Codebook TF	no
1030	TIGD4	PBM	PBM13918	TIGD4.FL@PBM.ME@1	TIGD4_HUMAN	Codebook TF	no
1031	TIGD4	PBM	PBM13934	TIGD4.FL@PBM.HK@1	TIGD4_HUMAN	Codebook TF	no
1032	TIGD4	SMS	UT380-226	TIGD4.NA@SMS@1	TIGD4_HUMAN	Codebook TF	yes
1033	TIGD4	SMS	UT380-226-2	TIGD4.NA@SMS@2	TIGD4_HUMAN	Codebook TF	yes
1034	TIGD4	SMS	UT380-227	TIGD4.NA@SMS@3	TIGD4_HUMAN	Codebook TF	yes
1035	ZNF532	AFS-GFPIVT	YWR_B_AffSeq_H9_ZNF532-DBD2	ZNF532.DBD@AFS.GFPIVT@2	ZN532_HUMAN	Codebook TF	yes
1036	ZNF532	AFS-IVT	YWI_B_AffSeq_F01_ZNF532_DBD_2	ZNF532.DBD@AFS.IVT@2	ZN532_HUMAN	Codebook TF	no
1037	ZNF532	AFS-LYS	YWK_B_AffSeq_B10_ZNF532	ZNF532.FL@AFS.Lys@1	ZN532_HUMAN	Codebook TF	no
1038	ZNF532	CHS	THC_0670	ZNF532.FL@CHS@1	ZN532_HUMAN	Codebook TF	no
1039	ZNF532	CHS	THC_0766	ZNF532.FL@CHS@2	ZN532_HUMAN	Codebook TF	no
1040	ZNF532	HTS-GFPIVT	YWR_A_TC40NTTCCGG	ZNF532.DBD@HTS.GFPIVT@1	ZN532_HUMAN	Codebook TF	no
1041	ZNF532	HTS-GFPIVT	YWR_A_TG40NCCATTT	ZNF532.DBD@HTS.GFPIVT@2	ZN532_HUMAN	Codebook TF	yes
1042	ZNF532	HTS-IVT	YWI_A_GA40NCTGATT	ZNF532.DBD@HTS.IVT@1	ZN532_HUMAN	Codebook TF	no
1043	ZNF532	HTS-IVT	YWI_A_GG40NCGTAGT	ZNF532.DBD@HTS.IVT@2	ZN532_HUMAN	Codebook TF	no
1044	ZNF532	HTS-LYS	YWK_A_AT40NTCTGTC	ZNF532.FL@HTS.Lys@1	ZN532_HUMAN	Codebook TF	no
1045	ZNF532	HTS-LYS	YWK_C_AT40NTCTGTC	ZNF532.FL@HTS.Lys@2	ZN532_HUMAN	Codebook TF	no
1046	ZNF532	SMS	UT380-370	ZNF532.NA@SMS@1	ZN532_HUMAN	Codebook TF	no
1047	ZNF532	SMS	UT380-371	ZNF532.NA@SMS@2	ZN532_HUMAN	Codebook TF	no
1048	ZNF717	AFS-GFPIVT	YWS_B_AffSeq_F5_ZNF717-DBD1	ZNF717.DBD@AFS.GFPIVT@1	ZN717_HUMAN	Codebook TF	no
1049	ZNF717	AFS-GFPIVT	YWS_B_AffSeq_G5_ZNF717-DBD2	ZNF717.DBD@AFS.GFPIVT@2	ZN717_HUMAN	Codebook TF	no
1050	ZNF717	AFS-GFPIVT	YWS_B_AffSeq_H5_ZNF717-FL	ZNF717.FL@AFS.GFPIVT@1	ZN717_HUMAN	Codebook TF	no
1051	ZNF717	AFS-LYS	YWN_B_AffSeq_E3_ZNF717-FL	ZNF717.FL@AFS.Lys@1	ZN717_HUMAN	Codebook TF	no
1052	ZNF717	AFS-LYS	YWO_B_AffSeq_E3_ZNF717-FL	ZNF717.FL@AFS.Lys@2	ZN717_HUMAN	Codebook TF	no
1053	ZNF717	CHS	THC_0695	ZNF717.FL@CHS@1	ZN717_HUMAN	Codebook TF	no
1054	ZNF717	CHS	THC_0791	ZNF717.FL@CHS@2	ZN717_HUMAN	Codebook TF	no
1055	ZNF717	HTS-GFPIVT	YWS_A_GT40NGGCATT	ZNF717.DBD@HTS.GFPIVT@1	ZN717_HUMAN	Codebook TF	no
1056	ZNF717	HTS-GFPIVT	YWS_A_TA40NGAGGGT	ZNF717.DBD@HTS.GFPIVT@2	ZN717_HUMAN	Codebook TF	no
1057	ZNF717	HTS-GFPIVT	YWS_A_TG40NGACCTT	ZNF717.FL@HTS.GFPIVT@1	ZN717_HUMAN	Codebook TF	no
1058	ZNF717	HTS-IVT	YWE_A_TA40NGAGGGT	ZNF717.DBD@HTS.IVT@1	ZN717_HUMAN	Codebook TF	no
1059	ZNF717	HTS-IVT	YWF_A_TA40NGAGGGT	ZNF717.DBD@HTS.IVT@2	ZN717_HUMAN	Codebook TF	no
1060	ZNF717	HTS-LYS	YWN_A_GA40NTTCCTA	ZNF717.FL@HTS.Lys@1	ZN717_HUMAN	Codebook TF	no
1061	ZNF717	HTS-LYS	YWO_A_GA40NTTCCTA	ZNF717.FL@HTS.Lys@2	ZN717_HUMAN	Codebook TF	no
1062	ZNF717	SMS	UT380-435	ZNF717.NA@SMS@1	ZN717_HUMAN	Codebook TF	no
1063	ZNF717	SMS	UT380-436	ZNF717.NA@SMS@2	ZN717_HUMAN	Codebook TF	no
1064	ARHGAP35	HTS-GFPIVT	YWM_A_AG40NGGAATC	ARHGAP35.DBD@HTS.GFPIVT@1	RHG35_HUMAN	Codebook TF	no
1065	ARHGAP35	HTS-IVT	YWJ_A_GA40NGAGCTG	ARHGAP35.DBD@HTS.IVT@1	RHG35_HUMAN	Codebook TF	no
1066	ARHGAP35	HTS-LYS	YWL_A_CG40NTCTTGA	ARHGAP35.FL@HTS.Lys@1	RHG35_HUMAN	Codebook TF	no
1067	ARHGAP35	PBM	PBM13669	ARHGAP35.DBD@PBM.ME@1	RHG35_HUMAN	Codebook TF	no
1068	ARHGAP35	PBM	PBM13685	ARHGAP35.DBD@PBM.HK@1	RHG35_HUMAN	Codebook TF	no
1069	ZNF347	AFS-GFPIVT	YWR_B_AffSeq_G4_ZNF347-DBD	ZNF347.DBD@AFS.GFPIVT@1	ZN347_HUMAN	Codebook TF	yes
1070	ZNF347	AFS-GFPIVT	YWR_B_AffSeq_H4_ZNF347-FL	ZNF347.FL@AFS.GFPIVT@1	ZN347_HUMAN	Codebook TF	yes
1071	ZNF347	AFS-IVT	YWH_B_AffSeq_D10_ZNF347_DBD	ZNF347.DBD@AFS.IVT@1	ZN347_HUMAN	Codebook TF	no
1072	ZNF347	AFS-LYS	YWD_B_AffSeq_B06_ZNF347	ZNF347.FL@AFS.Lys@1	ZN347_HUMAN	Codebook TF	no
1073	ZNF347	CHS	THC_0340.Rep-DIANA_0293	ZNF347.FL@CHS@1	ZN347_HUMAN	Codebook TF	yes
1074	ZNF347	CHS	THC_0340.Rep-MICHELLE_0314	ZNF347.FL@CHS@2	ZN347_HUMAN	Codebook TF	yes
1075	ZNF347	CHS	THC_0396.Rep-DIANA_0293	ZNF347.FL@CHS@3	ZN347_HUMAN	Codebook TF	yes
1076	ZNF347	CHS	THC_0396.Rep-MICHELLE_0314	ZNF347.FL@CHS@4	ZN347_HUMAN	Codebook TF	yes
1077	ZNF347	CHS	THC_0908	ZNF347.FL@CHS@5	ZN347_HUMAN	Codebook TF	yes
1078	ZNF347	HTS-GFPIVT	YWR_A_TA40NTTTGCG	ZNF347.DBD@HTS.GFPIVT@1	ZN347_HUMAN	Codebook TF	yes
1079	ZNF347	HTS-GFPIVT	YWR_A_TG40NCATATG	ZNF347.FL@HTS.GFPIVT@1	ZN347_HUMAN	Codebook TF	yes
1080	ZNF347	HTS-IVT	YWH_A_CT40NGTTGGG	ZNF347.DBD@HTS.IVT@1	ZN347_HUMAN	Codebook TF	no
1081	ZNF347	HTS-LYS	YWD_A_AG40NCTTTTC	ZNF347.FL@HTS.Lys@1	ZN347_HUMAN	Codebook TF	no
1082	ZNF347	SMS	UT380-327	ZNF347.NA@SMS@1	ZN347_HUMAN	Codebook TF	yes
1083	ZNF865	AFS-GFPIVT	YWS_B_AffSeq_F12_ZNF865-DBD1	ZNF865.DBD@AFS.GFPIVT@1	ZN865_HUMAN	Codebook TF	yes
1084	ZNF865	AFS-GFPIVT	YWS_B_AffSeq_G12_ZNF865-DBD2	ZNF865.DBD@AFS.GFPIVT@2	ZN865_HUMAN	Codebook TF	yes
1085	ZNF865	AFS-IVT	YWI_B_AffSeq_A10_ZNF865_DBD_1	ZNF865.DBD@AFS.IVT@1	ZN865_HUMAN	Codebook TF	yes
1086	ZNF865	CHS	THC_0510	ZNF865.FL@CHS@1	ZN865_HUMAN	Codebook TF	yes
1087	ZNF865	CHS	THC_0606	ZNF865.FL@CHS@2	ZN865_HUMAN	Codebook TF	yes
1088	ZNF865	HTS-GFPIVT	YWS_A_TA40NGTTAGC	ZNF865.DBD@HTS.GFPIVT@1	ZN865_HUMAN	Codebook TF	yes
1089	ZNF865	HTS-GFPIVT	YWS_A_TC40NTAAGTG	ZNF865.DBD@HTS.GFPIVT@2	ZN865_HUMAN	Codebook TF	yes
1090	ZNF865	HTS-IVT	YWI_A_AC40NGATGTT	ZNF865.DBD@HTS.IVT@1	ZN865_HUMAN	Codebook TF	no
1091	ZNF865	HTS-IVT	YWI_A_AT40NTCTGTC	ZNF865.DBD@HTS.IVT@2	ZN865_HUMAN	Codebook TF	no
1092	ZNF729	AFS-GFPIVT	YWS_B_AffSeq_C7_ZNF729-DBD1	ZNF729.DBD@AFS.GFPIVT@1	ZN729_HUMAN	Codebook TF	yes
1093	ZNF729	AFS-GFPIVT	YWS_B_AffSeq_D7_ZNF729-DBD2	ZNF729.DBD@AFS.GFPIVT@2	ZN729_HUMAN	Codebook TF	yes
1094	ZNF729	AFS-GFPIVT	YWS_B_AffSeq_E7_ZNF729-DBD3	ZNF729.DBD@AFS.GFPIVT@3	ZN729_HUMAN	Codebook TF	yes
1095	ZNF729	AFS-IVT	YWI_B_AffSeq_G06_ZNF729_DBD_1	ZNF729.DBD@AFS.IVT@1	ZN729_HUMAN	Codebook TF	no
1096	ZNF729	AFS-IVT	YWI_B_AffSeq_H06_ZNF729_DBD_2	ZNF729.DBD@AFS.IVT@2	ZN729_HUMAN	Codebook TF	no
1097	ZNF729	AFS-IVT	YWJ_B_AffSeq_D01_ZNF729_DBD_3	ZNF729.DBD@AFS.IVT@3	ZN729_HUMAN	Codebook TF	no
1098	ZNF729	HTS-GFPIVT	YWS_A_CC40NTGAGTA	ZNF729.DBD@HTS.GFPIVT@1	ZN729_HUMAN	Codebook TF	no
1099	ZNF729	HTS-GFPIVT	YWS_A_CT40NGCGCTA	ZNF729.DBD@HTS.GFPIVT@2	ZN729_HUMAN	Codebook TF	yes
1100	ZNF729	HTS-GFPIVT	YWS_A_GC40NTCTCTT	ZNF729.DBD@HTS.GFPIVT@3	ZN729_HUMAN	Codebook TF	yes
1101	ZNF729	HTS-IVT	YWI_A_TA40NGCTGTA	ZNF729.DBD@HTS.IVT@1	ZN729_HUMAN	Codebook TF	no
1102	ZNF729	HTS-IVT	YWI_A_TG40NTGTGTT	ZNF729.DBD@HTS.IVT@2	ZN729_HUMAN	Codebook TF	no
1103	ZNF729	HTS-IVT	YWJ_A_CG40NGTTATT	ZNF729.DBD@HTS.IVT@3	ZN729_HUMAN	Codebook TF	no
1104	ZNF729	SMS	UT380-449	ZNF729.NA@SMS@1	ZN729_HUMAN	Codebook TF	no
1105	ZNF729	SMS	UT380-450	ZNF729.NA@SMS@2	ZN729_HUMAN	Codebook TF	no
1106	ZFP91	AFS-GFPIVT	YWM_B_AffSeq_D12_ZFP91-FL	ZFP91.FL@AFS.GFPIVT@1	ZFP91_HUMAN	Codebook TF	no
1107	ZFP91	AFS-GFPIVT	YWQ_B_AffSeq_C5_ZFP91-DBD	ZFP91.DBD@AFS.GFPIVT@1	ZFP91_HUMAN	Codebook TF	yes
1108	ZFP91	HTS-GFPIVT	YWM_A_GA40NTGTATC	ZFP91.FL@HTS.GFPIVT@1	ZFP91_HUMAN	Codebook TF	no
1109	ZFP91	HTS-GFPIVT	YWQ_A_CA40NCTTTGA	ZFP91.DBD@HTS.GFPIVT@1	ZFP91_HUMAN	Codebook TF	yes
1110	ZFP91	HTS-IVT	YWE_A_TC40NGTTTTG	ZFP91.DBD@HTS.IVT@1	ZFP91_HUMAN	Codebook TF	no
1111	ZFP91	HTS-IVT	YWF_A_TA40NTCACTC	ZFP91.FL@HTS.IVT@1	ZFP91_HUMAN	Codebook TF	no
1112	ZFP91	HTS-LYS	YWK_A_CC40NCGTTTT	ZFP91.FL@HTS.Lys@1	ZFP91_HUMAN	Codebook TF	no
1113	ZFP91	HTS-LYS	YWK_C_CC40NCGTTTT	ZFP91.FL@HTS.Lys@2	ZFP91_HUMAN	Codebook TF	no
1114	ZFP91	SMS	UT380-264	ZFP91.DBD@SMS@1	ZFP91_HUMAN	Codebook TF	yes
1115	ZFP91	SMS	UT380-264-2	ZFP91.DBD@SMS@2	ZFP91_HUMAN	Codebook TF	yes
1116	ZFP91	SMS	UT380-265	ZFP91.FL@SMS@1	ZFP91_HUMAN	Codebook TF	yes
1117	ZFP91	SMS	UT380-265-2	ZFP91.FL@SMS@2	ZFP91_HUMAN	Codebook TF	no
1118	LHX6	AFS-LYS	YWK_D_AffSeq_E9_LHX6	LHX6.NA@AFS.Lys@2	LHX6_HUMAN	Codebook Control	no
1119	LHX6	CHS	THC_0524	LHX6.NA@CHS@1	LHX6_HUMAN	Codebook Control	yes
1120	LHX6	CHS	THC_0620	LHX6.NA@CHS@2	LHX6_HUMAN	Codebook Control	yes
1121	LHX6	HTS-IVT	YWE_A_AC40NTCCTTG	LHX6.NA@HTS.IVT@1	LHX6_HUMAN	Codebook Control	no
1122	LHX6	HTS-LYS	YWK_A_GC40NAGAGTT	LHX6.NA@HTS.Lys@1	LHX6_HUMAN	Codebook Control	no
1123	LHX6	HTS-LYS	YWK_C_GC40NAGAGTT	LHX6.NA@HTS.Lys@2	LHX6_HUMAN	Codebook Control	no
1124	LHX6	PBM	PBM14332	LHX6.NA@PBM.ME@1	LHX6_HUMAN	Codebook Control	yes
1125	LHX6	PBM	PBM14348	LHX6.NA@PBM.HK@1	LHX6_HUMAN	Codebook Control	yes
1126	LHX6	SMS	SRR3405064	LHX6.NA@SMS@1	LHX6_HUMAN	Codebook Control	yes
1127	ZNF503	AFS-LYS	YWK_B_AffSeq_E2_ZNF503	ZNF503.FL@AFS.Lys@1	ZN503_HUMAN	Codebook TF	no
1128	ZNF503	AFS-LYS	YWK_D_AffSeq_E2_ZNF503	ZNF503.FL@AFS.Lys@2	ZN503_HUMAN	Codebook TF	no
1129	ZNF503	CHS	THC_0203	ZNF503.FL@CHS@1	ZN503_HUMAN	Codebook TF	yes
1130	ZNF503	CHS	THC_0211	ZNF503.FL@CHS@2	ZN503_HUMAN	Codebook TF	yes
1131	ZNF503	HTS-GFPIVT	YWR_A_CC40NCCAATA	ZNF503.DBD@HTS.GFPIVT@1	ZN503_HUMAN	Codebook TF	no
1132	ZNF503	HTS-GFPIVT	YWR_A_CT40NTGTCTG	ZNF503.FL@HTS.GFPIVT@1	ZN503_HUMAN	Codebook TF	no
1133	ZNF503	HTS-IVT	YWH_A_TT40NCTCGTC	ZNF503.DBD@HTS.IVT@1	ZN503_HUMAN	Codebook TF	no
1134	ZNF503	HTS-LYS	YWK_A_GA40NGGTCAT	ZNF503.FL@HTS.Lys@1	ZN503_HUMAN	Codebook TF	no
1135	ZNF503	HTS-LYS	YWK_C_GA40NGGTCAT	ZNF503.FL@HTS.Lys@2	ZN503_HUMAN	Codebook TF	no
1136	ZNF503	SMS	UT380-358	ZNF503.NA@SMS@1	ZN503_HUMAN	Codebook TF	no
1137	ZNF503	SMS	UT380-359	ZNF503.NA@SMS@2	ZN503_HUMAN	Codebook TF	no
1138	MSANTD1	AFS-GFPIVT	YWQ_B_AffSeq_F8_MSANTD1-FL	MSANTD1.FL@AFS.GFPIVT@1	MSD1_HUMAN	Codebook TF	no
1139	MSANTD1	AFS-IVT	YWC_C_AffSeq_A06_MSANTD1	MSANTD1.DBD@AFS.IVT@1	MSD1_HUMAN	Codebook TF	yes
1140	MSANTD1	AFS-LYS	YWL_B_AffSeq_H6_MSANTD1	MSANTD1.FL@AFS.Lys@1	MSD1_HUMAN	Codebook TF	yes
1141	MSANTD1	CHS	THC_0514	MSANTD1.FL@CHS@1	MSD1_HUMAN	Codebook TF	yes
1142	MSANTD1	CHS	THC_0610	MSANTD1.FL@CHS@2	MSD1_HUMAN	Codebook TF	yes
1143	MSANTD1	HTS-GFPIVT	YWQ_A_GT40NGAAGTA	MSANTD1.FL@HTS.GFPIVT@1	MSD1_HUMAN	Codebook TF	yes
1144	MSANTD1	HTS-IVT	YWC_B_AA40NGTGGTG	MSANTD1.DBD@HTS.IVT@1	MSD1_HUMAN	Codebook TF	yes
1145	MSANTD1	HTS-IVT	YWJ_A_TC40NGTTTTG	MSANTD1.FL@HTS.IVT@1	MSD1_HUMAN	Codebook TF	no
1146	MSANTD1	HTS-LYS	YWL_A_TG40NTGTGTT	MSANTD1.FL@HTS.Lys@1	MSD1_HUMAN	Codebook TF	yes
1147	MSANTD1	PBM	PBM13661	MSANTD1.DBD@PBM.ME@1	MSD1_HUMAN	Codebook TF	yes
1148	MSANTD1	PBM	PBM13677	MSANTD1.DBD@PBM.HK@1	MSD1_HUMAN	Codebook TF	yes
1149	MSANTD1	PBM	PBM13855	MSANTD1.FL@PBM.ME@1	MSD1_HUMAN	Codebook TF	no
1150	MSANTD1	PBM	PBM13871	MSANTD1.FL@PBM.HK@1	MSD1_HUMAN	Codebook TF	no
1151	MSANTD1	SMS	UT380-114	MSANTD1.NA@SMS@1	MSD1_HUMAN	Codebook TF	yes
1152	ZBED3	AFS-GFPIVT	YWM_B_AffSeq_A12_ZBED3-FL	ZBED3.FL@AFS.GFPIVT@1	ZBED3_HUMAN	Codebook TF	no
1153	ZBED3	AFS-LYS	YWN_B_AffSeq_H9_ZBED3	ZBED3.FL@AFS.Lys@1	ZBED3_HUMAN	Codebook TF	no
1154	ZBED3	AFS-LYS	YWO_B_AffSeq_H9_ZBED3	ZBED3.FL@AFS.Lys@2	ZBED3_HUMAN	Codebook TF	no
1155	ZBED3	HTS-GFPIVT	YWM_A_AC40NTCCTTG	ZBED3.FL@HTS.GFPIVT@1	ZBED3_HUMAN	Codebook TF	no
1156	ZBED3	HTS-IVT	YWC_A_AT40NCCTTGG	ZBED3.FL@HTS.IVT@1	ZBED3_HUMAN	Codebook TF	no
1157	ZBED3	HTS-LYS	YWN_A_TG40NCCATTT	ZBED3.FL@HTS.Lys@1	ZBED3_HUMAN	Codebook TF	no
1158	ZBED3	HTS-LYS	YWO_A_TG40NCCATTT	ZBED3.FL@HTS.Lys@2	ZBED3_HUMAN	Codebook TF	no
1159	ZBED3	PBM	PBM13694	ZBED3.FL@PBM.ME@1	ZBED3_HUMAN	Codebook TF	no
1160	ZBED3	PBM	PBM13710	ZBED3.FL@PBM.HK@1	ZBED3_HUMAN	Codebook TF	no
1161	ZBED3	SMS	UT380-243	ZBED3.FL@SMS@1	ZBED3_HUMAN	Codebook TF	no
1162	PA2G4	AFS-GFPIVT	YWQ_B_AffSeq_C11_PA2G4-FL	PA2G4.FL@AFS.GFPIVT@1	PA2G4_HUMAN	Codebook TF	no
1163	PA2G4	AFS-LYS	YWK_B_AffSeq_A12_PA2G4	PA2G4.FL@AFS.Lys@1	PA2G4_HUMAN	Codebook TF	no
1164	PA2G4	HTS-GFPIVT	YWQ_A_CC40NCGTTTT	PA2G4.FL@HTS.GFPIVT@1	PA2G4_HUMAN	Codebook TF	no
1165	PA2G4	HTS-IVT	YWJ_A_CA40NGCCTTT	PA2G4.FL@HTS.IVT@1	PA2G4_HUMAN	Codebook TF	no
1166	PA2G4	HTS-LYS	YWK_A_AC40NTCCTTG	PA2G4.FL@HTS.Lys@1	PA2G4_HUMAN	Codebook TF	no
1167	PA2G4	HTS-LYS	YWK_C_AC40NTCCTTG	PA2G4.FL@HTS.Lys@2	PA2G4_HUMAN	Codebook TF	no
1168	PA2G4	PBM	PBM13727	PA2G4.FL@PBM.ME@1	PA2G4_HUMAN	Codebook TF	no
1169	PA2G4	PBM	PBM13743	PA2G4.FL@PBM.HK@1	PA2G4_HUMAN	Codebook TF	no
1170	ZNF665	AFS-GFPIVT	YWS_B_AffSeq_D2_ZNF665-DBD	ZNF665.DBD@AFS.GFPIVT@1	ZN665_HUMAN	Codebook TF	yes
1171	ZNF665	AFS-GFPIVT	YWS_B_AffSeq_E2_ZNF665-FL	ZNF665.FL@AFS.GFPIVT@1	ZN665_HUMAN	Codebook TF	yes
1172	ZNF665	AFS-LYS	YWK_B_AffSeq_F11_ZNF665	ZNF665.FL@AFS.Lys@1	ZN665_HUMAN	Codebook TF	no
1173	ZNF665	AFS-LYS	YWK_D_AffSeq_F11_ZNF665	ZNF665.FL@AFS.Lys@2	ZN665_HUMAN	Codebook TF	no
1174	ZNF665	CHS	THC_0489	ZNF665.FL@CHS@1	ZN665_HUMAN	Codebook TF	yes
1175	ZNF665	CHS	THC_0585	ZNF665.FL@CHS@2	ZN665_HUMAN	Codebook TF	yes
1176	ZNF665	HTS-GFPIVT	YWS_A_CG40NACGGTT	ZNF665.DBD@HTS.GFPIVT@1	ZN665_HUMAN	Codebook TF	yes
1177	ZNF665	HTS-GFPIVT	YWS_A_GA40NGGTCAT	ZNF665.FL@HTS.GFPIVT@1	ZN665_HUMAN	Codebook TF	yes
1178	ZNF665	HTS-IVT	YWF_A_CA40NCTTTGA	ZNF665.DBD@HTS.IVT@1	ZN665_HUMAN	Codebook TF	no
1179	ZNF665	HTS-LYS	YWK_A_GT40NGCGTGT	ZNF665.FL@HTS.Lys@1	ZN665_HUMAN	Codebook TF	no
1180	ZNF665	HTS-LYS	YWK_C_GT40NGCGTGT	ZNF665.FL@HTS.Lys@2	ZN665_HUMAN	Codebook TF	no
1181	ZNF665	SMS	UT380-409	ZNF665.NA@SMS@1	ZN665_HUMAN	Codebook TF	no
1182	CHAMP1	AFS-GFPIVT	YWM_B_AffSeq_F5_CHAMP1-DBD	CHAMP1.DBD@AFS.GFPIVT@1	CHAP1_HUMAN	Codebook TF	no
1183	CHAMP1	AFS-GFPIVT	YWM_B_AffSeq_G5_CHAMP1-FL	CHAMP1.FL@AFS.GFPIVT@1	CHAP1_HUMAN	Codebook TF	no
1184	CHAMP1	AFS-LYS	YWK_B_AffSeq_A3_CHAMP1	CHAMP1.FL@AFS.Lys@1	CHAP1_HUMAN	Codebook TF	no
1185	CHAMP1	AFS-LYS	YWK_D_AffSeq_A3_CHAMP1	CHAMP1.FL@AFS.Lys@2	CHAP1_HUMAN	Codebook TF	no
1186	CHAMP1	CHS	THC_0246	CHAMP1.FL@CHS@1	CHAP1_HUMAN	Codebook TF	no
1187	CHAMP1	HTS-GFPIVT	YWM_A_GT40NGGCATT	CHAMP1.DBD@HTS.GFPIVT@1	CHAP1_HUMAN	Codebook TF	no
1188	CHAMP1	HTS-GFPIVT	YWM_A_TA40NGAGGGT	CHAMP1.FL@HTS.GFPIVT@1	CHAP1_HUMAN	Codebook TF	no
1189	CHAMP1	HTS-IVT	YWC_B_TA40NTCACTC	CHAMP1.DBD@HTS.IVT@1	CHAP1_HUMAN	Codebook TF	no
1190	CHAMP1	HTS-LYS	YWK_A_AA40NAGTGGT	CHAMP1.FL@HTS.Lys@1	CHAP1_HUMAN	Codebook TF	no
1191	CHAMP1	HTS-LYS	YWK_C_AA40NAGTGGT	CHAMP1.FL@HTS.Lys@2	CHAP1_HUMAN	Codebook TF	no
1192	CHAMP1	PBM	PBM13565	CHAMP1.DBD@PBM.ME@1	CHAP1_HUMAN	Codebook TF	no
1193	CHAMP1	PBM	PBM13581	CHAMP1.DBD@PBM.HK@1	CHAP1_HUMAN	Codebook TF	no
1194	CHAMP1	SMS	UT380-038-1	CHAMP1.DBD@SMS@1	CHAP1_HUMAN	Codebook TF	no
1195	CHAMP1	SMS	UT380-038-2	CHAMP1.DBD@SMS@2	CHAP1_HUMAN	Codebook TF	no
1196	ADNP2	AFS-GFPIVT	YWM_B_AffSeq_F1_ADNP2-DBD-1	ADNP2.DBD@AFS.GFPIVT@1	ADNP2_HUMAN	Codebook TF	no
1197	ADNP2	AFS-GFPIVT	YWM_B_AffSeq_G1_ADNP2-DBD-2	ADNP2.DBD@AFS.GFPIVT@2	ADNP2_HUMAN	Codebook TF	no
1198	ADNP2	AFS-IVT	YWJ_B_AffSeq_H01_ADNP2_DBD_1	ADNP2.DBD@AFS.IVT@2	ADNP2_HUMAN	Codebook TF	no
1199	ADNP2	AFS-LYS	YWD_B_AffSeq_D08_ADNP2	ADNP2.FL@AFS.Lys@1	ADNP2_HUMAN	Codebook TF	no
1200	ADNP2	AFS-LYS	YWL_B_AffSeq_E3_ADNP2	ADNP2.FL@AFS.Lys@2	ADNP2_HUMAN	Codebook TF	no
1201	ADNP2	CHS	THC_0070	ADNP2.FL@CHS@1	ADNP2_HUMAN	Codebook TF	no
1202	ADNP2	CHS	THC_0120	ADNP2.FL@CHS@2	ADNP2_HUMAN	Codebook TF	no
1203	ADNP2	HTS-GFPIVT	YWM_A_GG40NCGTAGT	ADNP2.DBD@HTS.GFPIVT@1	ADNP2_HUMAN	Codebook TF	no
1204	ADNP2	HTS-GFPIVT	YWM_A_TA40NCGTCGG	ADNP2.DBD@HTS.GFPIVT@2	ADNP2_HUMAN	Codebook TF	no
1205	ADNP2	HTS-IVT	YWJ_A_AA40NCCGCGT	ADNP2.DBD@HTS.IVT@1	ADNP2_HUMAN	Codebook TF	no
1206	ADNP2	HTS-IVT	YWJ_A_TC40NGGCTGT	ADNP2.DBD@HTS.IVT@2	ADNP2_HUMAN	Codebook TF	no
1207	ADNP2	HTS-LYS	YWD_A_CT40NTGTCTG	ADNP2.FL@HTS.Lys@1	ADNP2_HUMAN	Codebook TF	no
1208	ADNP2	HTS-LYS	YWL_A_GA40NTTCCTA	ADNP2.FL@HTS.Lys@2	ADNP2_HUMAN	Codebook TF	no
1209	ADNP2	PBM	PBM13511	ADNP2.DBD@PBM.ME@1	ADNP2_HUMAN	Codebook TF	no
1210	ADNP2	PBM	PBM13512	ADNP2.DBD@PBM.ME@2	ADNP2_HUMAN	Codebook TF	no
1211	ADNP2	PBM	PBM13527	ADNP2.DBD@PBM.HK@1	ADNP2_HUMAN	Codebook TF	no
1212	ADNP2	PBM	PBM13528	ADNP2.DBD@PBM.HK@2	ADNP2_HUMAN	Codebook TF	no
1213	ADNP2	SMS	UT380-006	ADNP2.NA@SMS@1	ADNP2_HUMAN	Codebook TF	no
1214	ZNF648	AFS-GFPIVT	YWM_B_AffSeq_F12_ZNF648-DBD	ZNF648.DBD@AFS.GFPIVT@1	ZN648_HUMAN	Codebook TF	no
1215	ZNF648	AFS-GFPIVT	YWS_B_AffSeq_A2_ZNF648-FL	ZNF648.FL@AFS.GFPIVT@1	ZN648_HUMAN	Codebook TF	yes
1216	ZNF648	AFS-IVT	YWI_B_AffSeq_A04_ZNF648_DBD	ZNF648.DBD@AFS.IVT@1	ZN648_HUMAN	Codebook TF	no
1217	ZNF648	AFS-LYS	YWL_B_AffSeq_D10_ZNF648	ZNF648.FL@AFS.Lys@1	ZN648_HUMAN	Codebook TF	yes
1218	ZNF648	CHS	THC_0679	ZNF648.FL@CHS@1	ZN648_HUMAN	Codebook TF	yes
1219	ZNF648	CHS	THC_0775	ZNF648.FL@CHS@2	ZN648_HUMAN	Codebook TF	yes
1220	ZNF648	HTS-GFPIVT	YWM_A_TA40NGTTAGC	ZNF648.DBD@HTS.GFPIVT@1	ZN648_HUMAN	Codebook TF	no
1221	ZNF648	HTS-GFPIVT	YWS_A_AA40NCCGCGT	ZNF648.FL@HTS.GFPIVT@1	ZN648_HUMAN	Codebook TF	yes
1222	ZNF648	HTS-IVT	YWE_A_CA40NCTTTGA	ZNF648.FL@HTS.IVT@1	ZN648_HUMAN	Codebook TF	no
1223	ZNF648	HTS-IVT	YWI_A_AA40NGTGGTC	ZNF648.DBD@HTS.IVT@1	ZN648_HUMAN	Codebook TF	no
1224	ZNF648	HTS-LYS	YWL_A_CT40NGTTGGG	ZNF648.FL@HTS.Lys@1	ZN648_HUMAN	Codebook TF	no
1225	ZNF648	SMS	UT380-405	ZNF648.NA@SMS@1	ZN648_HUMAN	Codebook TF	yes
1226	ZNF648	SMS	UT380-406	ZNF648.NA@SMS@2	ZN648_HUMAN	Codebook TF	yes
1227	ZGLP1	AFS-GFPIVT	YWP_B_AffSeq_F2_ZGLP1-FL	ZGLP1.FL@AFS.GFPIVT@1	ZGLP1_HUMAN	Codebook TF	no
1228	ZGLP1	AFS-LYS	YWK_B_AffSeq_G6_ZGLP1	ZGLP1.FL@AFS.Lys@1	ZGLP1_HUMAN	Codebook TF	yes
1229	ZGLP1	AFS-LYS	YWK_D_AffSeq_G6_ZGLP1	ZGLP1.FL@AFS.Lys@2	ZGLP1_HUMAN	Codebook TF	yes
1230	ZGLP1	HTS-GFPIVT	YWP_A_GG40NGGTTTA	ZGLP1.FL@HTS.GFPIVT@1	ZGLP1_HUMAN	Codebook TF	no
1231	ZGLP1	HTS-IVT	YWC_B_AA40NCCAGTG	ZGLP1.DBD@HTS.IVT@1	ZGLP1_HUMAN	Codebook TF	yes
1232	ZGLP1	HTS-IVT	YWC_B_TG40NCATATG	ZGLP1.FL@HTS.IVT@1	ZGLP1_HUMAN	Codebook TF	no
1233	ZGLP1	HTS-LYS	YWK_A_TA40NGCTGTA	ZGLP1.FL@HTS.Lys@1	ZGLP1_HUMAN	Codebook TF	yes
1234	ZGLP1	HTS-LYS	YWK_C_TA40NGCTGTA	ZGLP1.FL@HTS.Lys@2	ZGLP1_HUMAN	Codebook TF	yes
1235	ZGLP1	PBM	PBM13702	ZGLP1.DBD@PBM.ME@1	ZGLP1_HUMAN	Codebook TF	yes
1236	ZGLP1	PBM	PBM13718	ZGLP1.DBD@PBM.HK@1	ZGLP1_HUMAN	Codebook TF	yes
1237	ZGLP1	PBM	PBM13925	ZGLP1.FL@PBM.ME@1	ZGLP1_HUMAN	Codebook TF	yes
1238	ZGLP1	PBM	PBM13941	ZGLP1.FL@PBM.HK@1	ZGLP1_HUMAN	Codebook TF	yes
1239	ZGLP1	SMS	UT380-269	ZGLP1.FL@SMS@1	ZGLP1_HUMAN	Codebook TF	no
1240	ZNF850	AFS-GFPIVT	YWS_B_AffSeq_C12_ZNF850-DBD2	ZNF850.DBD@AFS.GFPIVT@2	ZN850_HUMAN	Codebook TF	yes
1241	ZNF850	AFS-IVT	YWI_B_AffSeq_F09_ZNF850_DBD_1	ZNF850.DBD@AFS.IVT@1	ZN850_HUMAN	Codebook TF	no
1242	ZNF850	AFS-IVT	YWI_B_AffSeq_G09_ZNF850_DBD_2	ZNF850.DBD@AFS.IVT@2	ZN850_HUMAN	Codebook TF	no
1243	ZNF850	AFS-LYS	YWN_B_AffSeq_D11_ZNF850-FL	ZNF850.FL@AFS.Lys@1	ZN850_HUMAN	Codebook TF	no
1244	ZNF850	AFS-LYS	YWO_B_AffSeq_D11_ZNF850-FL	ZNF850.FL@AFS.Lys@2	ZN850_HUMAN	Codebook TF	no
1245	ZNF850	CHS	THC_0701	ZNF850.FL@CHS@1	ZN850_HUMAN	Codebook TF	yes
1246	ZNF850	CHS	THC_0797	ZNF850.FL@CHS@2	ZN850_HUMAN	Codebook TF	yes
1247	ZNF850	HTS-GFPIVT	YWS_A_AT40NCCTTGG	ZNF850.DBD@HTS.GFPIVT@1	ZN850_HUMAN	Codebook TF	yes
1248	ZNF850	HTS-GFPIVT	YWS_A_CG40NAATAGC	ZNF850.DBD@HTS.GFPIVT@2	ZN850_HUMAN	Codebook TF	yes
1249	ZNF850	HTS-IVT	YWI_A_GT40NTTGGTG	ZNF850.DBD@HTS.IVT@1	ZN850_HUMAN	Codebook TF	no
1250	ZNF850	HTS-IVT	YWI_A_TC40NTTCCGG	ZNF850.DBD@HTS.IVT@2	ZN850_HUMAN	Codebook TF	no
1251	ZNF850	HTS-LYS	YWN_A_CT40NTACGTT	ZNF850.FL@HTS.Lys@1	ZN850_HUMAN	Codebook TF	no
1252	ZNF850	HTS-LYS	YWO_A_CT40NTACGTT	ZNF850.FL@HTS.Lys@2	ZN850_HUMAN	Codebook TF	no
1253	ZNF850	SMS	UT380-489	ZNF850.NA@SMS@1	ZN850_HUMAN	Codebook TF	no
1254	ZNF850	SMS	UT380-490	ZNF850.NA@SMS@2	ZN850_HUMAN	Codebook TF	no
1255	MBD4	AFS-GFPIVT	YWP_B_AffSeq_H10_MBD4-DBD	MBD4.DBD@AFS.GFPIVT@1	MBD4_HUMAN	Codebook TF	no
1256	MBD4	AFS-GFPIVT	YWQ_B_AffSeq_B3_MBD4-FL	MBD4.FL@AFS.GFPIVT@1	MBD4_HUMAN	Codebook TF	no
1257	MBD4	AFS-IVT	YWJ_B_AffSeq_B03_MBD4_FL	MBD4.FL@AFS.IVT@1	MBD4_HUMAN	Codebook TF	no
1258	MBD4	AFS-IVT	YWJ_B_AffSeq_C03_MBD4_DBD	MBD4.DBD@AFS.IVT@1	MBD4_HUMAN	Codebook TF	no
1259	MBD4	AFS-LYS	YWL_B_AffSeq_E9_MBD4	MBD4.FL@AFS.Lys@1	MBD4_HUMAN	Codebook TF	no
1260	MBD4	CHS	THC_0515	MBD4.FL@CHS@1	MBD4_HUMAN	Codebook TF	no
1261	MBD4	CHS	THC_0611	MBD4.FL@CHS@2	MBD4_HUMAN	Codebook TF	no
1262	MBD4	HTS-GFPIVT	YWP_A_TT40NTACAGC	MBD4.DBD@HTS.GFPIVT@1	MBD4_HUMAN	Codebook TF	no
1263	MBD4	HTS-GFPIVT	YWQ_A_AG40NGGAATC	MBD4.FL@HTS.GFPIVT@1	MBD4_HUMAN	Codebook TF	no
1264	MBD4	HTS-IVT	YWJ_A_AG40NGGAATC	MBD4.FL@HTS.IVT@1	MBD4_HUMAN	Codebook TF	no
1265	MBD4	HTS-IVT	YWJ_A_CA40NAGCGTA	MBD4.DBD@HTS.IVT@1	MBD4_HUMAN	Codebook TF	no
1266	MBD4	HTS-LYS	YWL_A_GC40NAGAGTT	MBD4.FL@HTS.Lys@1	MBD4_HUMAN	Codebook TF	no
1267	MBD4	PBM	PBM13857	MBD4.DBD@PBM.ME@1	MBD4_HUMAN	Codebook TF	no
1268	MBD4	PBM	PBM13873	MBD4.DBD@PBM.HK@1	MBD4_HUMAN	Codebook TF	no
1269	MBD4	SMS	UT380-108	MBD4.NA@SMS@1	MBD4_HUMAN	Codebook TF	no
1270	MBD4	SMS	UT380-109	MBD4.NA@SMS@2	MBD4_HUMAN	Codebook TF	no
1271	SETDB2	AFS-GFPIVT	YWP_B_AffSeq_A8_SETDB2-FL	SETDB2.FL@AFS.GFPIVT@1	SETB2_HUMAN	Codebook TF	no
1272	SETDB2	AFS-GFPIVT	YWQ_B_AffSeq_D3_SETDB2-DBD	SETDB2.DBD@AFS.GFPIVT@1	SETB2_HUMAN	Codebook TF	no
1273	SETDB2	AFS-LYS	YWL_B_AffSeq_H7_SETDB2	SETDB2.FL@AFS.Lys@1	SETB2_HUMAN	Codebook TF	no
1274	SETDB2	HTS-GFPIVT	YWP_A_AC40NGTTCGA	SETDB2.FL@HTS.GFPIVT@1	SETB2_HUMAN	Codebook TF	no
1275	SETDB2	HTS-GFPIVT	YWQ_A_CG40NTCTTGA	SETDB2.DBD@HTS.GFPIVT@1	SETB2_HUMAN	Codebook TF	no
1276	SETDB2	HTS-IVT	YWJ_A_CG40NTCTTGA	SETDB2.DBD@HTS.IVT@1	SETB2_HUMAN	Codebook TF	no
1277	SETDB2	HTS-LYS	YWL_A_TG40NTCTTGC	SETDB2.FL@HTS.Lys@1	SETB2_HUMAN	Codebook TF	no
1278	SETDB2	PBM	PBM13860	SETDB2.DBD@PBM.ME@1	SETB2_HUMAN	Codebook TF	no
1279	SETDB2	PBM	PBM13876	SETDB2.DBD@PBM.HK@1	SETB2_HUMAN	Codebook TF	no
1280	SETDB2	SMS	UT380-188	SETDB2.NA@SMS@1	SETB2_HUMAN	Codebook TF	no
1281	SETDB2	SMS	UT380-189	SETDB2.NA@SMS@2	SETB2_HUMAN	Codebook TF	no
1282	ZNF280B	AFS-GFPIVT	YWR_B_AffSeq_D3_ZNF280B-FL	ZNF280B.FL@AFS.GFPIVT@1	Z280B_HUMAN	Codebook TF	no
1283	ZNF280B	AFS-IVT	YWH_B_AffSeq_E09_ZNF280B_DBD	ZNF280B.DBD@AFS.IVT@1	Z280B_HUMAN	Codebook TF	no
1284	ZNF280B	AFS-LYS	YWD_B_AffSeq_A06_ZNF280B	ZNF280B.FL@AFS.Lys@1	Z280B_HUMAN	Codebook TF	no
1285	ZNF280B	CHS	THC_0459.Rep-DIANA_0293	ZNF280B.FL@CHS@2	Z280B_HUMAN	Codebook TF	no
1286	ZNF280B	CHS	THC_0459.Rep-MICHELLE_0314	ZNF280B.FL@CHS@3	Z280B_HUMAN	Codebook TF	no
1287	ZNF280B	HTS-GFPIVT	YWR_A_CA40NAGCGTA	ZNF280B.DBD@HTS.GFPIVT@1	Z280B_HUMAN	Codebook TF	no
1288	ZNF280B	HTS-GFPIVT	YWR_A_CG40NTCTTGA	ZNF280B.FL@HTS.GFPIVT@1	Z280B_HUMAN	Codebook TF	no
1289	ZNF280B	HTS-IVT	YWH_A_CT40NCTACTT	ZNF280B.FL@HTS.IVT@1	Z280B_HUMAN	Codebook TF	no
1290	ZNF280B	HTS-IVT	YWH_A_GC40NAGAGTT	ZNF280B.DBD@HTS.IVT@1	Z280B_HUMAN	Codebook TF	no
1291	ZNF280B	HTS-LYS	YWD_A_AA40NGTGGTG	ZNF280B.FL@HTS.Lys@1	Z280B_HUMAN	Codebook TF	no
1292	ZNF280B	HTS-LYS	YWG_A_TA40NTCACTC	ZNF280B.FL@HTS.Lys@2	Z280B_HUMAN	Codebook TF	no
1293	ZNF280B	HTS-LYS	YWG_A_TC40NGCGATT	ZNF280B.FL@HTS.Lys@3	Z280B_HUMAN	Codebook TF	no
1294	ZNF280B	SMS	UT380-312	ZNF280B.NA@SMS@1	Z280B_HUMAN	Codebook TF	no
1295	ZNF280B	SMS	UT380-313	ZNF280B.NA@SMS@2	Z280B_HUMAN	Codebook TF	no
1296	SRY	AFS-IVT	YWF_B_AffSeq_D11_SRY	SRY.NA@AFS.IVT@1	SRY_HUMAN	Codebook Control	yes
1297	SRY	AFS-IVT	YWI_B_AffSeq_D11_SRY	SRY.NA@AFS.IVT@2	SRY_HUMAN	Codebook Control	yes
1298	SRY	AFS-LYS	YWL_B_AffSeq_C8_SRY	SRY.NA@AFS.Lys@1	SRY_HUMAN	Codebook Control	no
1299	SRY	AFS-LYS	YWN_B_AffSeq_A8_SRY	SRY.NA@AFS.Lys@2	SRY_HUMAN	Codebook Control	no
1300	SRY	AFS-LYS	YWO_B_AffSeq_A8_SRY	SRY.NA@AFS.Lys@3	SRY_HUMAN	Codebook Control	no
1301	SRY	CHS	THC_0529	SRY.NA@CHS@1	SRY_HUMAN	Codebook Control	yes
1302	SRY	CHS	THC_0625	SRY.NA@CHS@2	SRY_HUMAN	Codebook Control	yes
1303	SRY	HTS-IVT	YWF_A_CT40NTACGTT	SRY.NA@HTS.IVT@1	SRY_HUMAN	Codebook Control	yes
1304	SRY	HTS-IVT	YWI_A_CT40NTACGTT	SRY.NA@HTS.IVT@2	SRY_HUMAN	Codebook Control	yes
1305	SRY	HTS-LYS	YWL_A_CC40NCCAATA	SRY.NA@HTS.Lys@1	SRY_HUMAN	Codebook Control	yes
1306	SRY	HTS-LYS	YWN_A_AC40NGTTCGA	SRY.NA@HTS.Lys@2	SRY_HUMAN	Codebook Control	yes
1307	SRY	HTS-LYS	YWO_A_AC40NGTTCGA	SRY.NA@HTS.Lys@3	SRY_HUMAN	Codebook Control	yes
1308	SRY	PBM	PBM14302	SRY.NA@PBM.ME@1	SRY_HUMAN	Codebook Control	yes
1309	SRY	PBM	PBM14318	SRY.NA@PBM.HK@1	SRY_HUMAN	Codebook Control	yes
1310	SRY	SMS	SRR3405090	SRY.NA@SMS@1	SRY_HUMAN	Codebook Control	yes
1311	SRY	SMS	SRR3405091	SRY.NA@SMS@2	SRY_HUMAN	Codebook Control	yes
1312	MYF6	AFS-LYS	YWK_B_AffSeq_B12_MYF6	MYF6.NA@AFS.Lys@1	MYF6_HUMAN	Codebook Control	yes
1313	MYF6	AFS-LYS	YWK_D_AffSeq_B12_MYF6	MYF6.NA@AFS.Lys@2	MYF6_HUMAN	Codebook Control	yes
1314	MYF6	CHS	THC_0721	MYF6.NA@CHS@1	MYF6_HUMAN	Codebook Control	yes
1315	MYF6	CHS	THC_0817	MYF6.NA@CHS@2	MYF6_HUMAN	Codebook Control	yes
1316	MYF6	HTS-IVT	YWF_A_GC40NCACTTC	MYF6.NA@HTS.IVT@1	MYF6_HUMAN	Codebook Control	yes
1317	MYF6	HTS-LYS	YWK_A_AT40NCCTTGG	MYF6.NA@HTS.Lys@1	MYF6_HUMAN	Codebook Control	yes
1318	MYF6	HTS-LYS	YWK_C_AT40NCCTTGG	MYF6.NA@HTS.Lys@2	MYF6_HUMAN	Codebook Control	yes
1319	MYF6	PBM	PBM14361	MYF6.NA@PBM.ME@1	MYF6_HUMAN	Codebook Control	yes
1320	MYF6	PBM	PBM14377	MYF6.NA@PBM.HK@1	MYF6_HUMAN	Codebook Control	yes
1321	ZNF382	AFS-LYS	AATA_AffSeq_B6_ZNF382	ZNF382.FL@AFS.Lys@1	ZN382_HUMAN	Codebook Control	no
1322	ZNF382	CHS	SI0051	ZNF382.FL@CHS@1	ZN382_HUMAN	Codebook Control	yes
1323	ZNF382	CHS	SI0057	ZNF382.FL@CHS@2	ZN382_HUMAN	Codebook Control	yes
1324	ZNF382	CHS	SI0110	ZNF382.FL@CHS@3	ZN382_HUMAN	Codebook Control	yes
1325	ZNF382	CHS	SI0571	ZNF382.FL@CHS@4	ZN382_HUMAN	Codebook Control	yes
1326	ZNF382	CHS	THC_0910	ZNF382.FL@CHS@5	ZN382_HUMAN	Codebook Control	no
1327	ZNF382	HTS-IVT	AATB_A_GA40NTTCCTA	ZNF382.DBD@HTS.IVT@1	ZN382_HUMAN	Codebook Control	no
1328	ZNF382	HTS-LYS	AAT_A_AT40NTCTGTC	ZNF382.FL@HTS.Lys@1	ZN382_HUMAN	Codebook Control	no
1329	DNTTIP1	AFS-GFPIVT	YWM_B_AffSeq_B8_DNTTIP1-FL	DNTTIP1.FL@AFS.GFPIVT@1	TDIF1_HUMAN	Codebook TF	no
1330	DNTTIP1	AFS-IVT	YWH_B_AffSeq_E01_DNTTIP1_DBD	DNTTIP1.DBD@AFS.IVT@1	TDIF1_HUMAN	Codebook TF	no
1331	DNTTIP1	AFS-LYS	YWD_B_AffSeq_C01_ZNF428	DNTTIP1.FL@AFS.Lys@1	TDIF1_HUMAN	Codebook TF	no
1332	DNTTIP1	AFS-LYS	YWD_B_AffSeq_F03_DNTTIP1	DNTTIP1.FL@AFS.Lys@2	TDIF1_HUMAN	Codebook TF	yes
1333	DNTTIP1	CHS	THC_0087	DNTTIP1.FL@CHS@1	TDIF1_HUMAN	Codebook TF	yes
1334	DNTTIP1	CHS	THC_0152	DNTTIP1.FL@CHS@2	TDIF1_HUMAN	Codebook TF	yes
1335	DNTTIP1	HTS-GFPIVT	YWM_A_AT40NTCCCGA	DNTTIP1.FL@HTS.GFPIVT@1	TDIF1_HUMAN	Codebook TF	yes
1336	DNTTIP1	HTS-IVT	YWH_A_CG40NGTTATT	DNTTIP1.FL@HTS.IVT@1	TDIF1_HUMAN	Codebook TF	no
1337	DNTTIP1	HTS-IVT	YWH_A_GA40NCTGATT	DNTTIP1.DBD@HTS.IVT@1	TDIF1_HUMAN	Codebook TF	no
1338	DNTTIP1	HTS-LYS	YWD_A_CA40NTCGATG	DNTTIP1.FL@HTS.Lys@1	TDIF1_HUMAN	Codebook TF	no
1339	DNTTIP1	HTS-LYS	YWD_A_GG40NTAGTTT	DNTTIP1.FL@HTS.Lys@2	TDIF1_HUMAN	Codebook TF	yes
1340	DNTTIP1	HTS-LYS	YWG_A_AA40NTATCGC	DNTTIP1.FL@HTS.Lys@3	TDIF1_HUMAN	Codebook TF	no
1341	DNTTIP1	HTS-LYS	YWG_A_AC40NGTATGA	DNTTIP1.FL@HTS.Lys@4	TDIF1_HUMAN	Codebook TF	no
1342	DNTTIP1	PBM	PBM13561	DNTTIP1.FL@PBM.ME@1	TDIF1_HUMAN	Codebook TF	no
1343	DNTTIP1	PBM	PBM13562	DNTTIP1.DBD@PBM.ME@1	TDIF1_HUMAN	Codebook TF	no
1344	DNTTIP1	PBM	PBM13577	DNTTIP1.FL@PBM.HK@1	TDIF1_HUMAN	Codebook TF	no
1345	DNTTIP1	PBM	PBM13578	DNTTIP1.DBD@PBM.HK@1	TDIF1_HUMAN	Codebook TF	no
1346	ZNF575	AFS-GFPIVT	YWR_B_AffSeq_B11_ZNF575-FL	ZNF575.FL@AFS.GFPIVT@1	ZN575_HUMAN	Codebook TF	yes
1347	ZNF575	AFS-IVT	YWI_B_AffSeq_E02_ZNF575	ZNF575.DBD@AFS.IVT@1	ZN575_HUMAN	Codebook TF	no
1348	ZNF575	AFS-LYS	YWN_B_AffSeq_B6_ZNF575-FL	ZNF575.FL@AFS.Lys@1	ZN575_HUMAN	Codebook TF	no
1349	ZNF575	AFS-LYS	YWO_B_AffSeq_B6_ZNF575-FL	ZNF575.FL@AFS.Lys@2	ZN575_HUMAN	Codebook TF	no
1350	ZNF575	CHS	THC_0673	ZNF575.FL@CHS@1	ZN575_HUMAN	Codebook TF	yes
1351	ZNF575	CHS	THC_0769	ZNF575.FL@CHS@2	ZN575_HUMAN	Codebook TF	yes
1352	ZNF575	HTS-GFPIVT	YWR_A_AT40NCGGGTT	ZNF575.FL@HTS.GFPIVT@1	ZN575_HUMAN	Codebook TF	yes
1353	ZNF575	HTS-IVT	YWI_A_CG40NACGGTT	ZNF575.FL@HTS.IVT@1	ZN575_HUMAN	Codebook TF	no
1354	ZNF575	HTS-IVT	YWI_A_GA40NGGTCAT	ZNF575.DBD@HTS.IVT@1	ZN575_HUMAN	Codebook TF	no
1355	ZNF575	HTS-LYS	YWN_A_AG40NCTTTTC	ZNF575.FL@HTS.Lys@1	ZN575_HUMAN	Codebook TF	no
1356	ZNF575	HTS-LYS	YWO_A_AG40NCTTTTC	ZNF575.FL@HTS.Lys@2	ZN575_HUMAN	Codebook TF	no
1357	ZNF575	SMS	UT380-381	ZNF575.NA@SMS@1	ZN575_HUMAN	Codebook TF	no
1358	PHF21A	AFS-GFPIVT	YWQ_B_AffSeq_C1_PHF21A-FL	PHF21A.FL@AFS.GFPIVT@1	PF21A_HUMAN	Codebook TF	no
1359	PHF21A	AFS-GFPIVT	YWQ_B_AffSeq_H1_PHF21A-DBD	PHF21A.DBD@AFS.GFPIVT@1	PF21A_HUMAN	Codebook TF	no
1360	PHF21A	AFS-LYS	YWD_B_AffSeq_B02_PHF21A	PHF21A.FL@AFS.Lys@1	PF21A_HUMAN	Codebook TF	no
1361	PHF21A	CHS	THC_0144	PHF21A.FL@CHS@1	PF21A_HUMAN	Codebook TF	no
1362	PHF21A	HTS-GFPIVT	YWQ_A_CA40NTCGATG	PHF21A.FL@HTS.GFPIVT@1	PF21A_HUMAN	Codebook TF	no
1363	PHF21A	HTS-GFPIVT	YWQ_A_TC40NGGCTGT	PHF21A.DBD@HTS.GFPIVT@1	PF21A_HUMAN	Codebook TF	no
1364	PHF21A	HTS-IVT	YWC_B_AA40NCCGCGT	PHF21A.DBD@HTS.IVT@1	PF21A_HUMAN	Codebook TF	no
1365	PHF21A	HTS-LYS	YWD_A_AG40NACCATA	PHF21A.FL@HTS.Lys@1	PF21A_HUMAN	Codebook TF	no
1366	PHF21A	PBM	PBM13820	PHF21A.DBD@PBM.ME@1	PF21A_HUMAN	Codebook TF	yes
1367	PHF21A	PBM	PBM13836	PHF21A.DBD@PBM.HK@1	PF21A_HUMAN	Codebook TF	yes
1368	PHF21A	SMS	UT380-144-1	PHF21A.DBD@SMS@1	PF21A_HUMAN	Codebook TF	no
1369	PHF21A	SMS	UT380-144-2	PHF21A.DBD@SMS@2	PF21A_HUMAN	Codebook TF	no
1370	ZGPAT	AFS-GFPIVT	YWP_B_AffSeq_H12_ZGPAT-DBD	ZGPAT.DBD@AFS.GFPIVT@1	ZGPAT_HUMAN	Codebook TF	no
1371	ZGPAT	AFS-GFPIVT	YWQ_B_AffSeq_C10_ZGPAT-FL	ZGPAT.FL@AFS.GFPIVT@1	ZGPAT_HUMAN	Codebook TF	no
1372	ZGPAT	AFS-LYS	YWL_B_AffSeq_F6_ZGPAT	ZGPAT.FL@AFS.Lys@1	ZGPAT_HUMAN	Codebook TF	no
1373	ZGPAT	HTS-GFPIVT	YWP_A_TT40NCTCGTC	ZGPAT.DBD@HTS.GFPIVT@1	ZGPAT_HUMAN	Codebook TF	no
1374	ZGPAT	HTS-GFPIVT	YWQ_A_CC40NTTGTTA	ZGPAT.FL@HTS.GFPIVT@1	ZGPAT_HUMAN	Codebook TF	no
1375	ZGPAT	HTS-IVT	YWF_A_AC40NGTATGA	ZGPAT.FL@HTS.IVT@1	ZGPAT_HUMAN	Codebook TF	no
1376	ZGPAT	HTS-IVT	YWI_A_TC40NACGGGA	ZGPAT.DBD@HTS.IVT@1	ZGPAT_HUMAN	Codebook TF	no
1377	ZGPAT	HTS-LYS	YWL_A_GT40NGTTCTC	ZGPAT.FL@HTS.Lys@1	ZGPAT_HUMAN	Codebook TF	no
1378	ZGPAT	PBM	PBM13914	ZGPAT.FL@PBM.ME@1	ZGPAT_HUMAN	Codebook TF	no
1379	ZGPAT	PBM	PBM13915	ZGPAT.DBD@PBM.ME@1	ZGPAT_HUMAN	Codebook TF	no
1380	ZGPAT	PBM	PBM13930	ZGPAT.FL@PBM.HK@1	ZGPAT_HUMAN	Codebook TF	no
1381	ZGPAT	PBM	PBM13931	ZGPAT.DBD@PBM.HK@1	ZGPAT_HUMAN	Codebook TF	no
1382	ZGPAT	SMS	UT380-270	ZGPAT.NA@SMS@1	ZGPAT_HUMAN	Codebook TF	no
1383	ZGPAT	SMS	UT380-271	ZGPAT.NA@SMS@2	ZGPAT_HUMAN	Codebook TF	no
1384	GPBP1	AFS-GFPIVT	YWM_B_AffSeq_G10_GPBP1-FL	GPBP1.FL@AFS.GFPIVT@1	GPBP1_HUMAN	Codebook TF	no
1385	GPBP1	AFS-LYS	YWL_B_AffSeq_B7_GPBP1	GPBP1.FL@AFS.Lys@1	GPBP1_HUMAN	Codebook TF	no
1386	GPBP1	HTS-GFPIVT	YWM_A_TC40NAATCTC	GPBP1.FL@HTS.GFPIVT@1	GPBP1_HUMAN	Codebook TF	no
1387	GPBP1	HTS-IVT	YWC_B_TA40NGCTGTA	GPBP1.DBD@HTS.IVT@1	GPBP1_HUMAN	Codebook TF	no
1388	GPBP1	HTS-IVT	YWF_A_CT40NTGTCTG	GPBP1.FL@HTS.IVT@1	GPBP1_HUMAN	Codebook TF	no
1389	GPBP1	HTS-LYS	YWL_A_AT40NGAGAGG	GPBP1.FL@HTS.Lys@1	GPBP1_HUMAN	Codebook TF	no
1390	GPBP1	PBM	PBM13722	GPBP1.DBD@PBM.ME@1	GPBP1_HUMAN	Codebook TF	no
1391	GPBP1	PBM	PBM13738	GPBP1.DBD@PBM.HK@1	GPBP1_HUMAN	Codebook TF	no
1392	GPBP1	PBM	PBM13765	GPBP1.FL@PBM.ME@1	GPBP1_HUMAN	Codebook TF	no
1393	GPBP1	PBM	PBM13781	GPBP1.FL@PBM.HK@1	GPBP1_HUMAN	Codebook TF	no
1394	ZNF275	AFS-GFPIVT	YWR_B_AffSeq_B3_ZNF275-FL	ZNF275.FL@AFS.GFPIVT@1	ZN275_HUMAN	Codebook TF	yes
1395	ZNF275	AFS-LYS	YWD_B_AffSeq_D06_ZNF275	ZNF275.FL@AFS.Lys@1	ZN275_HUMAN	Codebook TF	no
1396	ZNF275	CHS	THC_0308.Rep-DIANA_0293	ZNF275.FL@CHS@1	ZN275_HUMAN	Codebook TF	no
1397	ZNF275	CHS	THC_0308.Rep-MICHELLE_0314	ZNF275.FL@CHS@2	ZN275_HUMAN	Codebook TF	no
1398	ZNF275	CHS	THC_0452.Rep-DIANA_0293	ZNF275.FL@CHS@3	ZN275_HUMAN	Codebook TF	no
1399	ZNF275	CHS	THC_0452.Rep-MICHELLE_0314	ZNF275.FL@CHS@4	ZN275_HUMAN	Codebook TF	no
1400	ZNF275	HTS-GFPIVT	YWR_A_AG40NGGAATC	ZNF275.FL@HTS.GFPIVT@1	ZN275_HUMAN	Codebook TF	yes
1401	ZNF275	HTS-IVT	YWH_A_CC40NGACATG	ZNF275.FL@HTS.IVT@1	ZN275_HUMAN	Codebook TF	no
1402	ZNF275	HTS-LYS	YWD_A_CT40NTTGCGC	ZNF275.FL@HTS.Lys@1	ZN275_HUMAN	Codebook TF	no
1403	ZNF275	HTS-LYS	YWG_A_TC40NGTTTTG	ZNF275.FL@HTS.Lys@2	ZN275_HUMAN	Codebook TF	no
1404	ZNF275	HTS-LYS	YWG_A_TG40NCTGTGG	ZNF275.FL@HTS.Lys@3	ZN275_HUMAN	Codebook TF	no
1405	ZNF275	SMS	UT380-311	ZNF275.FL@SMS@1	ZN275_HUMAN	Codebook TF	no
1406	ZBED4	AFS-GFPIVT	YWM_B_AffSeq_B12_ZBED4-DBD	ZBED4.DBD@AFS.GFPIVT@1	ZBED4_HUMAN	Codebook TF	yes
1407	ZBED4	AFS-LYS	YWK_B_AffSeq_D3_ZBED4	ZBED4.FL@AFS.Lys@1	ZBED4_HUMAN	Codebook TF	yes
1408	ZBED4	AFS-LYS	YWK_D_AffSeq_D3_ZBED4	ZBED4.FL@AFS.Lys@2	ZBED4_HUMAN	Codebook TF	yes
1409	ZBED4	CHS	THC_0237	ZBED4.FL@CHS@1	ZBED4_HUMAN	Codebook TF	no
1410	ZBED4	CHS	THC_0245	ZBED4.FL@CHS@2	ZBED4_HUMAN	Codebook TF	no
1411	ZBED4	HTS-GFPIVT	YWM_A_AT40NCCTTGG	ZBED4.DBD@HTS.GFPIVT@1	ZBED4_HUMAN	Codebook TF	no
1412	ZBED4	HTS-IVT	YWC_A_CG40NAATAGC	ZBED4.DBD@HTS.IVT@1	ZBED4_HUMAN	Codebook TF	no
1413	ZBED4	HTS-LYS	YWK_A_CG40NTCTTGA	ZBED4.FL@HTS.Lys@1	ZBED4_HUMAN	Codebook TF	yes
1414	ZBED4	HTS-LYS	YWK_C_CG40NTCTTGA	ZBED4.FL@HTS.Lys@2	ZBED4_HUMAN	Codebook TF	yes
1415	ZBED4	PBM	PBM13826	ZBED4.DBD@PBM.ME@1	ZBED4_HUMAN	Codebook TF	yes
1416	ZBED4	PBM	PBM13842	ZBED4.DBD@PBM.HK@1	ZBED4_HUMAN	Codebook TF	yes
1417	ZBED4	PBM	PBM13975	ZBED4.DBD@PBM.HK@2	ZBED4_HUMAN	Codebook TF	yes
1418	ZBED4	SMS	UT380-244	ZBED4.DBD@SMS@1	ZBED4_HUMAN	Codebook TF	yes
1419	TFE3	SMS	SRR3405093	TFE3.NA@SMS@1	TFE3_HUMAN	SMiLE-Seq positive control	yes	Extra positive control, not used in the Codebook overview paper
1420	TFE3	SMS	SRR3405094	TFE3.NA@SMS@2	TFE3_HUMAN	SMiLE-Seq positive control	yes	Extra positive control, not used in the Codebook overview paper
1421	ZNF888	AFS-IVT	YWI_B_AffSeq_C10_ZNF888_DBD	ZNF888.DBD@AFS.IVT@1	ZN888_HUMAN	Codebook TF	no
1422	ZNF888	CHS	THC_0850	ZNF888.FL@CHS@1	ZN888_HUMAN	Codebook TF	yes
1423	ZNF888	CHS	THC_0852	ZNF888.FL@CHS@2	ZN888_HUMAN	Codebook TF	yes
1424	ZNF888	HTS-IVT	YWI_A_CC40NTTGTTA	ZNF888.DBD@HTS.IVT@1	ZN888_HUMAN	Codebook TF	no
1425	ZNF888	SMS	UT380-496	ZNF888.NA@SMS@1	ZN888_HUMAN	Codebook TF	no
1426	ZNF365	AFS-LYS	YWD_B_AffSeq_G11_ZNF365	ZNF365.FL@AFS.Lys@1	TALAN_HUMAN	Codebook TF	no
1427	ZNF365	HTS-GFPIVT	YWR_A_CT40NTCTAGT	ZNF365.FL@HTS.GFPIVT@1	TALAN_HUMAN	Codebook TF	no
1428	ZNF365	HTS-IVT	YWF_A_AA40NGTGGTC	ZNF365.FL@HTS.IVT@1	TALAN_HUMAN	Codebook TF	no
1429	ZNF365	HTS-LYS	YWD_A_TC40NACGGGA	ZNF365.FL@HTS.Lys@1	TALAN_HUMAN	Codebook TF	no
1430	ZNF365	HTS-LYS	YWG_A_GG40NTAGTTT	ZNF365.FL@HTS.Lys@2	TALAN_HUMAN	Codebook TF	no
1431	ZNF365	HTS-LYS	YWG_A_GT40NTTGGTG	ZNF365.FL@HTS.Lys@3	TALAN_HUMAN	Codebook TF	no
1432	ZNF365	SMS	UT380-332	ZNF365.NA@SMS@1	TALAN_HUMAN	Codebook TF	no
1433	ZNF365	SMS	UT380-332-2	ZNF365.NA@SMS@2	TALAN_HUMAN	Codebook TF	no
1434	ZNF233	AFS-GFPIVT	YWR_B_AffSeq_E2_ZNF233-DBD	ZNF233.DBD@AFS.GFPIVT@1	ZN224_HUMAN	Codebook TF	yes
1435	ZNF233	AFS-GFPIVT	YWR_B_AffSeq_F2_ZNF233-FL	ZNF233.FL@AFS.GFPIVT@1	ZN224_HUMAN	Codebook TF	yes
1436	ZNF233	AFS-IVT	YWH_B_AffSeq_A09_ZNF233_DBD	ZNF233.DBD@AFS.IVT@1	ZN224_HUMAN	Codebook TF	no
1437	ZNF233	AFS-LYS	YWD_B_AffSeq_A07_ZNF233	ZNF233.FL@AFS.Lys@1	ZN224_HUMAN	Codebook TF	no
1438	ZNF233	CHS	THC_0431.Rep-MICHELLE_0314	ZNF233.FL@CHS@2	ZN224_HUMAN	Codebook TF	yes
1439	ZNF233	HTS-GFPIVT	YWR_A_GA40NGGTCAT	ZNF233.DBD@HTS.GFPIVT@1	ZN224_HUMAN	Codebook TF	no
1440	ZNF233	HTS-GFPIVT	YWR_A_GG40NGGTTTA	ZNF233.FL@HTS.GFPIVT@1	ZN224_HUMAN	Codebook TF	no
1441	ZNF233	HTS-IVT	YWH_A_AC40NGCTGCT	ZNF233.DBD@HTS.IVT@1	ZN224_HUMAN	Codebook TF	no
1442	ZNF233	HTS-LYS	YWD_A_AC40NGTATGA	ZNF233.FL@HTS.Lys@1	ZN224_HUMAN	Codebook TF	no
1443	ZNF233	SMS	UT380-306	ZNF233.DBD@SMS@1	ZN224_HUMAN	Codebook TF	no
1444	NACC2	AFS-GFPIVT	YWM_B_AffSeq_A11_NACC2-DBD	NACC2.DBD@AFS.GFPIVT@1	NACC2_HUMAN	Codebook TF	yes
1445	NACC2	AFS-GFPIVT	YWP_B_AffSeq_H6_NACC2-FL	NACC2.FL@AFS.GFPIVT@1	NACC2_HUMAN	Codebook TF	no
1446	NACC2	AFS-LYS	YWD_B_AffSeq_E02_NACC2	NACC2.FL@AFS.Lys@1	NACC2_HUMAN	Codebook TF	yes
1447	NACC2	CHS	THC_0131	NACC2.FL@CHS@1	NACC2_HUMAN	Codebook TF	yes
1448	NACC2	CHS	THC_0171	NACC2.FL@CHS@2	NACC2_HUMAN	Codebook TF	yes
1449	NACC2	CHS	THC_0179	NACC2.FL@CHS@3	NACC2_HUMAN	Codebook TF	yes
1450	NACC2	HTS-GFPIVT	YWM_A_AC40NTGTTAC	NACC2.DBD@HTS.GFPIVT@1	NACC2_HUMAN	Codebook TF	yes
1451	NACC2	HTS-GFPIVT	YWP_A_TG40NTGTGTT	NACC2.FL@HTS.GFPIVT@1	NACC2_HUMAN	Codebook TF	no
1452	NACC2	HTS-IVT	YWC_B_TG40NTGTGTT	NACC2.DBD@HTS.IVT@1	NACC2_HUMAN	Codebook TF	yes
1453	NACC2	HTS-IVT	YWF_A_GC40NCTTGTA	NACC2.FL@HTS.IVT@1	NACC2_HUMAN	Codebook TF	yes
1454	NACC2	HTS-LYS	YWD_A_GA40NGGTCAT	NACC2.FL@HTS.Lys@1	NACC2_HUMAN	Codebook TF	yes
1455	NACC2	PBM	PBM13725	NACC2.DBD@PBM.ME@1	NACC2_HUMAN	Codebook TF	yes
1456	NACC2	PBM	PBM13741	NACC2.DBD@PBM.HK@1	NACC2_HUMAN	Codebook TF	yes
1457	NACC2	SMS	UT380-127-1	NACC2.DBD@SMS@1	NACC2_HUMAN	Codebook TF	no
1458	NACC2	SMS	UT380-127-2	NACC2.DBD@SMS@2	NACC2_HUMAN	Codebook TF	yes
1459	NACC2	SMS	UT380-127-3	NACC2.DBD@SMS@3	NACC2_HUMAN	Codebook TF	yes
1460	ZNF608	AFS-LYS	YWK_B_AffSeq_D10_ZNF608	ZNF608.FL@AFS.Lys@1	ZN608_HUMAN	Codebook TF	no
1461	ZNF608	AFS-LYS	YWK_D_AffSeq_D10_ZNF608	ZNF608.FL@AFS.Lys@2	ZN608_HUMAN	Codebook TF	no
1462	ZNF608	CHS	THC_0676	ZNF608.FL@CHS@1	ZN608_HUMAN	Codebook TF	no
1463	ZNF608	CHS	THC_0772	ZNF608.FL@CHS@2	ZN608_HUMAN	Codebook TF	no
1464	ZNF608	HTS-GFPIVT	YWR_A_GG40NGTGAGA	ZNF608.DBD@HTS.GFPIVT@1	ZN608_HUMAN	Codebook TF	no
1465	ZNF608	HTS-IVT	YWF_A_TG40NCATATG	ZNF608.DBD@HTS.IVT@1	ZN608_HUMAN	Codebook TF	no
1466	ZNF608	HTS-LYS	YWK_A_CT40NGTTGGG	ZNF608.FL@HTS.Lys@1	ZN608_HUMAN	Codebook TF	no
1467	ZNF608	HTS-LYS	YWK_C_CT40NGTTGGG	ZNF608.FL@HTS.Lys@2	ZN608_HUMAN	Codebook TF	no
1468	ZNF608	SMS	UT380-393	ZNF608.NA@SMS@1	ZN608_HUMAN	Codebook TF	no
1469	CREB3L3	AFS-GFPIVT	YWM_B_AffSeq_B6_CREB3L3-FL	CREB3L3.FL@AFS.GFPIVT@1	CR3L3_HUMAN	Codebook TF	yes
1470	CREB3L3	AFS-LYS	YWN_B_AffSeq_F2_CREB3L3	CREB3L3.FL@AFS.Lys@1	CR3L3_HUMAN	Codebook TF	yes
1471	CREB3L3	AFS-LYS	YWO_B_AffSeq_F2_CREB3L3	CREB3L3.FL@AFS.Lys@2	CR3L3_HUMAN	Codebook TF	yes
1472	CREB3L3	CHS	THC_0565	CREB3L3.FL@CHS@1	CR3L3_HUMAN	Codebook TF	yes
1473	CREB3L3	HTS-GFPIVT	YWM_A_AG40NCTTTTC	CREB3L3.FL@HTS.GFPIVT@1	CR3L3_HUMAN	Codebook TF	yes
1474	CREB3L3	HTS-IVT	YWC_B_GA40NGGTCAT	CREB3L3.DBD@HTS.IVT@1	CR3L3_HUMAN	Codebook TF	yes
1475	CREB3L3	HTS-IVT	YWE_A_CA40NTCGATG	CREB3L3.FL@HTS.IVT@1	CR3L3_HUMAN	Codebook TF	no
1476	CREB3L3	HTS-LYS	YWN_A_GG40NGGTTTA	CREB3L3.FL@HTS.Lys@1	CR3L3_HUMAN	Codebook TF	yes
1477	CREB3L3	HTS-LYS	YWO_A_GG40NGGTTTA	CREB3L3.FL@HTS.Lys@2	CR3L3_HUMAN	Codebook TF	yes
1478	CREB3L3	PBM	PBM13563	CREB3L3.FL@PBM.ME@1	CR3L3_HUMAN	Codebook TF	no
1479	CREB3L3	PBM	PBM13564	CREB3L3.DBD@PBM.ME@1	CR3L3_HUMAN	Codebook TF	yes
1480	CREB3L3	PBM	PBM13579	CREB3L3.FL@PBM.HK@1	CR3L3_HUMAN	Codebook TF	no
1481	CREB3L3	PBM	PBM13580	CREB3L3.DBD@PBM.HK@1	CR3L3_HUMAN	Codebook TF	yes
1482	CREB3L3	SMS	UT380-042	CREB3L3.FL@SMS@1	CR3L3_HUMAN	Codebook TF	yes
1483	GRHL3	AFS-GFPIVT	YWQ_B_AffSeq_B8_GRHL3-DBD	GRHL3.DBD@AFS.GFPIVT@1	GRHL3_HUMAN	Codebook TF	no
1484	GRHL3	AFS-GFPIVT	YWQ_B_AffSeq_G3_GRHL3-FL	GRHL3.FL@AFS.GFPIVT@1	GRHL3_HUMAN	Codebook TF	no
1485	GRHL3	AFS-LYS	YWK_B_AffSeq_E6_GRHL3	GRHL3.FL@AFS.Lys@1	GRHL3_HUMAN	Codebook TF	no
1486	GRHL3	AFS-LYS	YWK_D_AffSeq_E6_GRHL3	GRHL3.FL@AFS.Lys@2	GRHL3_HUMAN	Codebook TF	no
1487	GRHL3	HTS-GFPIVT	YWQ_A_AT40NTCCCGA	GRHL3.DBD@HTS.GFPIVT@1	GRHL3_HUMAN	Codebook TF	no
1488	GRHL3	HTS-GFPIVT	YWQ_A_TA40NAGGCTT	GRHL3.FL@HTS.GFPIVT@1	GRHL3_HUMAN	Codebook TF	no
1489	GRHL3	HTS-IVT	YWC_B_AG40NGCTCTG	GRHL3.DBD@HTS.IVT@1	GRHL3_HUMAN	Codebook TF	yes
1490	GRHL3	HTS-LYS	YWK_A_GC40NTATAGG	GRHL3.FL@HTS.Lys@1	GRHL3_HUMAN	Codebook TF	no
1491	GRHL3	HTS-LYS	YWK_C_GC40NTATAGG	GRHL3.FL@HTS.Lys@2	GRHL3_HUMAN	Codebook TF	no
1492	GRHL3	PBM	PBM13630	GRHL3.DBD@PBM.ME@1	GRHL3_HUMAN	Codebook TF	yes
1493	GRHL3	PBM	PBM13646	GRHL3.DBD@PBM.HK@1	GRHL3_HUMAN	Codebook TF	yes
1494	GRHL3	SMS	UT380-082	GRHL3.FL@SMS@1	GRHL3_HUMAN	Codebook TF	no
1495	SP110	AFS-GFPIVT	YWP_B_AffSeq_D3_SP110-FL	SP110.FL@AFS.GFPIVT@1	SP110_HUMAN	Codebook TF	no
1496	SP110	AFS-GFPIVT	YWP_B_AffSeq_E8_SP110-DBD	SP110.DBD@AFS.GFPIVT@1	SP110_HUMAN	Codebook TF	no
1497	SP110	AFS-LYS	YWN_B_AffSeq_A10_SP110	SP110.FL@AFS.Lys@1	SP110_HUMAN	Codebook TF	no
1498	SP110	AFS-LYS	YWO_B_AffSeq_A10_SP110	SP110.FL@AFS.Lys@2	SP110_HUMAN	Codebook TF	no
1499	SP110	HTS-GFPIVT	YWP_A_CG40NTCTTGA	SP110.FL@HTS.GFPIVT@1	SP110_HUMAN	Codebook TF	no
1500	SP110	HTS-GFPIVT	YWP_A_GC40NCTTGTA	SP110.DBD@HTS.GFPIVT@1	SP110_HUMAN	Codebook TF	no
1501	SP110	HTS-IVT	YWJ_A_AT40NTCCCGA	SP110.DBD@HTS.IVT@1	SP110_HUMAN	Codebook TF	no
1502	SP110	HTS-LYS	YWN_A_AC40NGATGTT	SP110.FL@HTS.Lys@1	SP110_HUMAN	Codebook TF	no
1503	SP110	HTS-LYS	YWO_A_AC40NGATGTT	SP110.FL@HTS.Lys@2	SP110_HUMAN	Codebook TF	no
1504	SP110	PBM	PBM13761	SP110.DBD@PBM.ME@1	SP110_HUMAN	Codebook TF	no
1505	SP110	PBM	PBM13777	SP110.DBD@PBM.HK@1	SP110_HUMAN	Codebook TF	no
1506	SP110	SMS	UT380-200	SP110.NA@SMS@1	SP110_HUMAN	Codebook TF	no
1507	SP110	SMS	UT380-201	SP110.NA@SMS@2	SP110_HUMAN	Codebook TF	no
1508	ZNF18	AFS-LYS	AATA_AffSeq_F5_ZNF18	ZNF18.FL@AFS.Lys@1	ZNF18_HUMAN	Codebook Control	yes
1509	ZNF18	AFS-LYS	YWD_B_AffSeq_C05_ZNF18	ZNF18.FL@AFS.Lys@2	ZNF18_HUMAN	Codebook Control	no
1510	ZNF18	CHS	SI0563	ZNF18.FL@CHS@1	ZNF18_HUMAN	Codebook Control	yes
1511	ZNF18	HTS-LYS	AAT_A_GT40NTTGGTG	ZNF18.FL@HTS.Lys@1	ZNF18_HUMAN	Codebook Control	yes
1512	ZNF18	HTS-LYS	YWD_A_CA40NCTTTGA	ZNF18.FL@HTS.Lys@2	ZNF18_HUMAN	Codebook Control	no
1513	ZNF22	AFS-LYS	AATA_AffSeq_E6_ZNF22	ZNF22.FL@AFS.Lys@1	ZNF22_HUMAN	Codebook Control	no
1514	ZNF22	CHS	SI0064	ZNF22.FL@CHS@1	ZNF22_HUMAN	Codebook Control	no
1515	ZNF22	CHS	SI0209	ZNF22.FL@CHS@2	ZNF22_HUMAN	Codebook Control	no
1516	ZNF22	CHS	SI0579	ZNF22.FL@CHS@3	ZNF22_HUMAN	Codebook Control	no
1517	ZNF22	HTS-IVT	AATB_A_CG40NACGGTT	ZNF22.DBD@HTS.IVT@1	ZNF22_HUMAN	Codebook Control	no
1518	ZNF22	HTS-LYS	AAT_A_GC40NATTTGC	ZNF22.FL@HTS.Lys@1	ZNF22_HUMAN	Codebook Control	no
1519	ZNF22	HTS-LYS	AAT_A_TT40NCTCGTC	ZNF22.FL@HTS.Lys@2	ZNF22_HUMAN	Codebook Control	no
1520	ZNF318	AFS-IVT	YWH_B_AffSeq_A10_ZNF318_DBD	ZNF318.DBD@AFS.IVT@1	ZN318_HUMAN	Codebook TF	no
1521	ZNF318	AFS-LYS	YWD_B_AffSeq_A05_ZNF318	ZNF318.FL@AFS.Lys@1	ZN318_HUMAN	Codebook TF	no
1522	ZNF318	CHS	THC_0111	ZNF318.FL@CHS@1	ZN318_HUMAN	Codebook TF	no
1523	ZNF318	HTS-GFPIVT	YWR_A_CA40NCATGTC	ZNF318.DBD@HTS.GFPIVT@1	ZN318_HUMAN	Codebook TF	no
1524	ZNF318	HTS-IVT	YWH_A_AC40NGATGTT	ZNF318.DBD@HTS.IVT@1	ZN318_HUMAN	Codebook TF	no
1525	ZNF318	HTS-LYS	YWD_A_AA40NCCAGTG	ZNF318.FL@HTS.Lys@1	ZN318_HUMAN	Codebook TF	no
1526	ZNF318	SMS	UT380-320	ZNF318.NA@SMS@1	ZN318_HUMAN	Codebook TF	no
1527	ZMAT4	AFS-GFPIVT	YWP_B_AffSeq_G5_ZMAT4-FL	ZMAT4.FL@AFS.GFPIVT@1	ZMAT4_HUMAN	Codebook TF	no
1528	ZMAT4	AFS-LYS	YWD_B_AffSeq_G05_ZMAT4	ZMAT4.FL@AFS.Lys@1	ZMAT4_HUMAN	Codebook TF	no	Removed from the Codebook overview paper due to possible documentation error
1529	ZMAT4	HTS-GFPIVT	YWP_A_TA40NGAGGGT	ZMAT4.FL@HTS.GFPIVT@1	ZMAT4_HUMAN	Codebook TF	no
1530	ZMAT4	HTS-IVT	YWH_A_CT40NGCGCTA	ZMAT4.FL@HTS.IVT@1	ZMAT4_HUMAN	Codebook TF	no
1531	ZMAT4	HTS-LYS	YWD_A_TA40NGAGGGT	ZMAT4.FL@HTS.Lys@1	ZMAT4_HUMAN	Codebook TF	no	Removed from the Codebook overview paper due to possible documentation error
1532	ZMAT4	SMS	UT380-283	ZMAT4.NA@SMS@1	ZMAT4_HUMAN	Codebook TF	no
1533	ZNF606	AFS-GFPIVT	YWR_B_AffSeq_C12_ZNF606-DBD	ZNF606.DBD@AFS.GFPIVT@1	ZN606_HUMAN	Codebook TF	yes
1534	ZNF606	AFS-GFPIVT	YWR_B_AffSeq_D12_ZNF606-FL	ZNF606.FL@AFS.GFPIVT@1	ZN606_HUMAN	Codebook TF	yes
1535	ZNF606	AFS-LYS	YWK_B_AffSeq_H2_ZNF606	ZNF606.FL@AFS.Lys@1	ZN606_HUMAN	Codebook TF	no
1536	ZNF606	AFS-LYS	YWK_D_AffSeq_H2_ZNF606	ZNF606.FL@AFS.Lys@2	ZN606_HUMAN	Codebook TF	no
1537	ZNF606	CHS	THC_0206	ZNF606.FL@CHS@1	ZN606_HUMAN	Codebook TF	yes
1538	ZNF606	CHS	THC_0214	ZNF606.FL@CHS@2	ZN606_HUMAN	Codebook TF	yes
1539	ZNF606	CHS	THC_0905	ZNF606.FL@CHS@3	ZN606_HUMAN	Codebook TF	yes
1540	ZNF606	HTS-GFPIVT	YWR_A_CG40NAATAGC	ZNF606.DBD@HTS.GFPIVT@1	ZN606_HUMAN	Codebook TF	yes
1541	ZNF606	HTS-GFPIVT	YWR_A_GA40NTGTATC	ZNF606.FL@HTS.GFPIVT@1	ZN606_HUMAN	Codebook TF	no
1542	ZNF606	HTS-IVT	YWI_A_AG40NGGAATC	ZNF606.DBD@HTS.IVT@1	ZN606_HUMAN	Codebook TF	no
1543	ZNF606	HTS-LYS	YWK_A_TC40NGTTTTG	ZNF606.FL@HTS.Lys@1	ZN606_HUMAN	Codebook TF	no
1544	ZNF606	HTS-LYS	YWK_C_TC40NGTTTTG	ZNF606.FL@HTS.Lys@2	ZN606_HUMAN	Codebook TF	no
1545	ZNF606	SMS	UT380-392	ZNF606.NA@SMS@1	ZN606_HUMAN	Codebook TF	no
1546	ZNF385C	AFS-GFPIVT	YWR_B_AffSeq_G5_ZNF385C-FL	ZNF385C.FL@AFS.GFPIVT@1	Z385C_HUMAN	Codebook TF	no
1547	ZNF385C	AFS-LYS	YWK_B_AffSeq_H5_ZNF385C	ZNF385C.FL@AFS.Lys@1	Z385C_HUMAN	Codebook TF	no
1548	ZNF385C	AFS-LYS	YWK_D_AffSeq_H5_ZNF385C	ZNF385C.FL@AFS.Lys@2	Z385C_HUMAN	Codebook TF	no
1549	ZNF385C	HTS-GFPIVT	YWR_A_TA40NGAGGGT	ZNF385C.FL@HTS.GFPIVT@1	Z385C_HUMAN	Codebook TF	no
1550	ZNF385C	HTS-IVT	YWH_A_TT40NTACAGC	ZNF385C.FL@HTS.IVT@1	Z385C_HUMAN	Codebook TF	no
1551	ZNF385C	HTS-LYS	YWK_A_TG40NGACCTT	ZNF385C.FL@HTS.Lys@1	Z385C_HUMAN	Codebook TF	no
1552	ZNF385C	HTS-LYS	YWK_C_TG40NGACCTT	ZNF385C.FL@HTS.Lys@2	Z385C_HUMAN	Codebook TF	no
1553	ZNF385C	SMS	UT380-336	ZNF385C.NA@SMS@1	Z385C_HUMAN	Codebook TF	no
1554	CENPA	AFS-GFPIVT	YWM_B_AffSeq_A5_CENPA-FL	CENPA.FL@AFS.GFPIVT@1	CENPA_HUMAN	Codebook TF	no
1555	CENPA	AFS-LYS	YWN_B_AffSeq_E1_CENPA	CENPA.FL@AFS.Lys@1	CENPA_HUMAN	Codebook TF	no
1556	CENPA	AFS-LYS	YWO_B_AffSeq_E1_CENPA	CENPA.FL@AFS.Lys@2	CENPA_HUMAN	Codebook TF	no
1557	CENPA	CHS	THC_0633	CENPA.FL@CHS@1	CENPA_HUMAN	Codebook TF	no
1558	CENPA	CHS	THC_0729	CENPA.FL@CHS@2	CENPA_HUMAN	Codebook TF	no
1559	CENPA	HTS-GFPIVT	YWM_A_AA40NCCAGTG	CENPA.FL@HTS.GFPIVT@1	CENPA_HUMAN	Codebook TF	no
1560	CENPA	HTS-IVT	YWE_A_AT40NTCCCGA	CENPA.FL@HTS.IVT@1	CENPA_HUMAN	Codebook TF	no
1561	CENPA	HTS-LYS	YWN_A_GA40NCTGATT	CENPA.FL@HTS.Lys@1	CENPA_HUMAN	Codebook TF	no
1562	CENPA	HTS-LYS	YWO_A_GA40NCTGATT	CENPA.FL@HTS.Lys@2	CENPA_HUMAN	Codebook TF	no
1563	CENPA	PBM	PBM13540	CENPA.FL@PBM.ME@1	CENPA_HUMAN	Codebook TF	no
1564	CENPA	PBM	PBM13556	CENPA.FL@PBM.HK@1	CENPA_HUMAN	Codebook TF	no
1565	ZNF780B	AFS-GFPIVT	YWS_B_AffSeq_A9_ZNF780B-DBD2	ZNF780B.DBD@AFS.GFPIVT@1	Z780B_HUMAN	Codebook TF	no
1566	ZNF780B	AFS-GFPIVT	YWS_B_AffSeq_B9_ZNF780B-FL	ZNF780B.FL@AFS.GFPIVT@1	Z780B_HUMAN	Codebook TF	yes
1567	ZNF780B	AFS-GFPIVT	YWS_B_AffSeq_H8_ZNF780B-DBD1	ZNF780B.DBD@AFS.GFPIVT@2	Z780B_HUMAN	Codebook TF	yes
1568	ZNF780B	AFS-IVT	YWI_B_AffSeq_A08_ZNF780B_DBD_2	ZNF780B.DBD@AFS.IVT@1	Z780B_HUMAN	Codebook TF	no
1569	ZNF780B	AFS-IVT	YWI_B_AffSeq_H07_ZNF780B_DBD_1	ZNF780B.DBD@AFS.IVT@2	Z780B_HUMAN	Codebook TF	no
1570	ZNF780B	AFS-LYS	YWN_B_AffSeq_E4_ZNF780B-FL	ZNF780B.FL@AFS.Lys@1	Z780B_HUMAN	Codebook TF	no
1571	ZNF780B	AFS-LYS	YWO_B_AffSeq_E4_ZNF780B-FL	ZNF780B.FL@AFS.Lys@2	Z780B_HUMAN	Codebook TF	no
1572	ZNF780B	CHS	THC_0502	ZNF780B.FL@CHS@1	Z780B_HUMAN	Codebook TF	yes
1573	ZNF780B	CHS	THC_0598	ZNF780B.FL@CHS@2	Z780B_HUMAN	Codebook TF	yes
1574	ZNF780B	HTS-GFPIVT	YWS_A_AC40NGCTGCT	ZNF780B.DBD@HTS.GFPIVT@1	Z780B_HUMAN	Codebook TF	no
1575	ZNF780B	HTS-GFPIVT	YWS_A_AT40NAGCCTC	ZNF780B.FL@HTS.GFPIVT@1	Z780B_HUMAN	Codebook TF	yes
1576	ZNF780B	HTS-GFPIVT	YWS_A_TG40NCTGTGG	ZNF780B.DBD@HTS.GFPIVT@2	Z780B_HUMAN	Codebook TF	yes
1577	ZNF780B	HTS-IVT	YWI_A_AC40NGTTCGA	ZNF780B.DBD@HTS.IVT@1	Z780B_HUMAN	Codebook TF	no
1578	ZNF780B	HTS-IVT	YWI_A_TG40NTCTTGC	ZNF780B.DBD@HTS.IVT@2	Z780B_HUMAN	Codebook TF	no
1579	ZNF780B	HTS-LYS	YWN_A_GA40NGAGCTG	ZNF780B.FL@HTS.Lys@1	Z780B_HUMAN	Codebook TF	no
1580	ZNF780B	HTS-LYS	YWO_A_GA40NGAGCTG	ZNF780B.FL@HTS.Lys@2	Z780B_HUMAN	Codebook TF	no
1581	ZNF780B	SMS	UT380-462	ZNF780B.NA@SMS@1	Z780B_HUMAN	Codebook TF	yes
1582	ZNF780B	SMS	UT380-463	ZNF780B.NA@SMS@2	Z780B_HUMAN	Codebook TF	no
1583	NR1H4	AFS-LYS	YWL_B_AffSeq_E6_NR1H4	NR1H4.NA@AFS.Lys@1	NR1H4_HUMAN	Codebook Control	yes
1584	NR1H4	CHS	THC_0527	NR1H4.NA@CHS@1	NR1H4_HUMAN	Codebook Control	yes
1585	NR1H4	CHS	THC_0623	NR1H4.NA@CHS@2	NR1H4_HUMAN	Codebook Control	yes
1586	NR1H4	HTS-IVT	YWF_A_GA40NTGTATC	NR1H4.NA@HTS.IVT@1	NR1H4_HUMAN	Codebook Control	yes
1587	NR1H4	HTS-LYS	YWL_A_GC40NTATAGG	NR1H4.NA@HTS.Lys@1	NR1H4_HUMAN	Codebook Control	yes
1588	NR1H4	PBM	PBM14339	NR1H4.NA@PBM.ME@1	NR1H4_HUMAN	Codebook Control	no
1589	NR1H4	PBM	PBM14355	NR1H4.NA@PBM.HK@1	NR1H4_HUMAN	Codebook Control	yes
1590	NFX1	AFS-LYS	YWN_B_AffSeq_F5_NFX1	NFX1.FL@AFS.Lys@1	NFX1_HUMAN	Codebook TF	no
1591	NFX1	AFS-LYS	YWO_B_AffSeq_F5_NFX1	NFX1.FL@AFS.Lys@2	NFX1_HUMAN	Codebook TF	no
1592	NFX1	HTS-GFPIVT	YWQ_A_CG40NACGGTT	NFX1.DBD@HTS.GFPIVT@1	NFX1_HUMAN	Codebook TF	no
1593	NFX1	HTS-IVT	YWF_A_TG40NTCTTGC	NFX1.DBD@HTS.IVT@1	NFX1_HUMAN	Codebook TF	no
1594	NFX1	HTS-LYS	YWN_A_GT40NGGCATT	NFX1.FL@HTS.Lys@1	NFX1_HUMAN	Codebook TF	no
1595	NFX1	HTS-LYS	YWO_A_GT40NGGCATT	NFX1.FL@HTS.Lys@2	NFX1_HUMAN	Codebook TF	no
1596	NFX1	PBM	PBM13884	NFX1.DBD@PBM.ME@1	NFX1_HUMAN	Codebook TF	no
1597	NFX1	PBM	PBM13900	NFX1.DBD@PBM.HK@1	NFX1_HUMAN	Codebook TF	no
1598	NFX1	SMS	UT380-133	NFX1.NA@SMS@1	NFX1_HUMAN	Codebook TF	no
1599	ZNF91	AFS-IVT	YWI_B_AffSeq_D10_ZNF91_DBD_1	ZNF91.DBD@AFS.IVT@1	ZNF91_HUMAN	Codebook TF	no
1600	ZNF91	AFS-IVT	YWI_B_AffSeq_E10_ZNF91_DBD_2	ZNF91.DBD@AFS.IVT@2	ZNF91_HUMAN	Codebook TF	no
1601	ZNF91	AFS-IVT	YWI_B_AffSeq_F10_ZNF91_DBD_3	ZNF91.DBD@AFS.IVT@3	ZNF91_HUMAN	Codebook TF	no
1602	ZNF91	HTS-IVT	YWI_A_CT40NGTTGGG	ZNF91.DBD@HTS.IVT@1	ZNF91_HUMAN	Codebook TF	no
1603	ZNF91	HTS-IVT	YWI_A_GC40NATTTGC	ZNF91.DBD@HTS.IVT@2	ZNF91_HUMAN	Codebook TF	no
1604	ZNF91	HTS-IVT	YWI_A_GT40NCATTCT	ZNF91.DBD@HTS.IVT@3	ZNF91_HUMAN	Codebook TF	no
1605	ZNF91	SMS	UT380-499	ZNF91.NA@SMS@1	ZNF91_HUMAN	Codebook TF	no
1606	ZNF91	SMS	UT380-499-2	ZNF91.NA@SMS@2	ZNF91_HUMAN	Codebook TF	no
1607	ZNF91	SMS	UT380-500	ZNF91.NA@SMS@3	ZNF91_HUMAN	Codebook TF	no
1608	ZC3H8	AFS-GFPIVT	YWQ_B_AffSeq_G4_ZC3H8-FL	ZC3H8.FL@AFS.GFPIVT@1	ZC3H8_HUMAN	Codebook TF	no
1609	ZC3H8	AFS-IVT	YWI_B_AffSeq_F11_ZC3H8_FL	ZC3H8.FL@AFS.IVT@1	ZC3H8_HUMAN	Codebook TF	no
1610	ZC3H8	AFS-LYS	YWD_B_AffSeq_B12_ZC3H8	ZC3H8.FL@AFS.Lys@1	ZC3H8_HUMAN	Codebook TF	no
1611	ZC3H8	HTS-GFPIVT	YWQ_A_TA40NTTTGCG	ZC3H8.FL@HTS.GFPIVT@1	ZC3H8_HUMAN	Codebook TF	no
1612	ZC3H8	HTS-IVT	YWC_B_AA40NAGTGGT	ZC3H8.DBD@HTS.IVT@1	ZC3H8_HUMAN	Codebook TF	no
1613	ZC3H8	HTS-IVT	YWI_A_GT40NGCGTGT	ZC3H8.FL@HTS.IVT@1	ZC3H8_HUMAN	Codebook TF	no
1614	ZC3H8	HTS-LYS	YWD_A_AT40NCCTTGG	ZC3H8.FL@HTS.Lys@1	ZC3H8_HUMAN	Codebook TF	no
1615	ZC3H8	PBM	PBM13470	ZC3H8.DBD@PBM.ME@1	ZC3H8_HUMAN	Codebook TF	no
1616	ZC3H8	PBM	PBM13486	ZC3H8.DBD@PBM.HK@1	ZC3H8_HUMAN	Codebook TF	no
1617	ZC3H8	PBM	PBM13958	ZC3H8.DBD@PBM.ME@2	ZC3H8_HUMAN	Codebook TF	no
1618	ZC3H8	PBM	PBM14453	ZC3H8.DBD@PBM.HK@2	ZC3H8_HUMAN	Codebook TF	no
1619	ZC3H8	SMS	UT380-260	ZC3H8.NA@SMS@1	ZC3H8_HUMAN	Codebook TF	no
1620	ZNF107	AFS-GFPIVT	YWP_B_AffSeq_A5_ZNF107-DBD1	ZNF107.DBD@AFS.GFPIVT@1	ZN107_HUMAN	Codebook TF	yes
1621	ZNF107	AFS-GFPIVT	YWP_B_AffSeq_D2_ZNF107-FL	ZNF107.FL@AFS.GFPIVT@1	ZN107_HUMAN	Codebook TF	no
1622	ZNF107	AFS-GFPIVT	YWQ_B_AffSeq_D6_ZNF107-DBD2	ZNF107.DBD@AFS.GFPIVT@2	ZN107_HUMAN	Codebook TF	yes
1623	ZNF107	AFS-IVT	YWH_B_AffSeq_E07_ZNF107_DBD_1	ZNF107.DBD@AFS.IVT@1	ZN107_HUMAN	Codebook TF	no
1624	ZNF107	AFS-IVT	YWH_B_AffSeq_F07_ZNF107_DBD_2	ZNF107.DBD@AFS.IVT@2	ZN107_HUMAN	Codebook TF	no
1625	ZNF107	AFS-LYS	YWK_B_AffSeq_A5_ZNF107	ZNF107.FL@AFS.Lys@1	ZN107_HUMAN	Codebook TF	no
1626	ZNF107	AFS-LYS	YWK_D_AffSeq_A5_ZNF107	ZNF107.FL@AFS.Lys@2	ZN107_HUMAN	Codebook TF	no
1627	ZNF107	CHS	THC_0309.Rep-DIANA_0293	ZNF107.FL@CHS@1	ZN107_HUMAN	Codebook TF	yes
1628	ZNF107	CHS	THC_0309.Rep-MICHELLE_0314	ZNF107.FL@CHS@2	ZN107_HUMAN	Codebook TF	yes
1629	ZNF107	CHS	THC_0370.Rep-DIANA_0293	ZNF107.FL@CHS@3	ZN107_HUMAN	Codebook TF	yes
1630	ZNF107	CHS	THC_0370.Rep-MICHELLE_0314	ZNF107.FL@CHS@4	ZN107_HUMAN	Codebook TF	yes
1631	ZNF107	HTS-GFPIVT	YWP_A_AA40NCCAGTG	ZNF107.DBD@HTS.GFPIVT@1	ZN107_HUMAN	Codebook TF	yes
1632	ZNF107	HTS-GFPIVT	YWP_A_CG40NACGGTT	ZNF107.FL@HTS.GFPIVT@1	ZN107_HUMAN	Codebook TF	yes
1633	ZNF107	HTS-GFPIVT	YWQ_A_CT40NTTGCGC	ZNF107.DBD@HTS.GFPIVT@2	ZN107_HUMAN	Codebook TF	yes
1634	ZNF107	HTS-IVT	YWH_A_GC40NTCTCTT	ZNF107.DBD@HTS.IVT@1	ZN107_HUMAN	Codebook TF	no
1635	ZNF107	HTS-IVT	YWH_A_GT40NTGTGGA	ZNF107.DBD@HTS.IVT@2	ZN107_HUMAN	Codebook TF	no
1636	ZNF107	HTS-LYS	YWK_A_AA40NCCAGTG	ZNF107.FL@HTS.Lys@1	ZN107_HUMAN	Codebook TF	no
1637	ZNF107	HTS-LYS	YWK_C_AA40NCCAGTG	ZNF107.FL@HTS.Lys@2	ZN107_HUMAN	Codebook TF	no
1638	ZNF107	SMS	UT380-284	ZNF107.DBD@SMS@1	ZN107_HUMAN	Codebook TF	no
1639	ZNF107	SMS	UT380-284-2	ZNF107.NA@SMS@1	ZN107_HUMAN	Codebook TF	yes
1640	ZNF107	SMS	UT380-285	ZNF107.DBD@SMS@2	ZN107_HUMAN	Codebook TF	no
1641	ZNF107	SMS	UT380-285-2	ZNF107.NA@SMS@2	ZN107_HUMAN	Codebook TF	no
1642	ZNF107	SMS	UT380-286	ZNF107.FL@SMS@1	ZN107_HUMAN	Codebook TF	no
1643	ZNF107	SMS	UT380-286-2	ZNF107.NA@SMS@3	ZN107_HUMAN	Codebook TF	no
1644	ZNF107	SMS	UT380-286-3	ZNF107.NA@SMS@4	ZN107_HUMAN	Codebook TF	no
1645	ZNF551	AFS-GFPIVT	YWR_B_AffSeq_C10_ZNF551-DBD	ZNF551.DBD@AFS.GFPIVT@1	ZN551_HUMAN	Codebook TF	yes
1646	ZNF551	AFS-GFPIVT	YWR_B_AffSeq_D10_ZNF551-FL	ZNF551.FL@AFS.GFPIVT@1	ZN551_HUMAN	Codebook TF	yes
1647	ZNF551	AFS-IVT	YWI_B_AffSeq_A02_ZNF551_DBD	ZNF551.DBD@AFS.IVT@1	ZN551_HUMAN	Codebook TF	no
1648	ZNF551	AFS-LYS	YWN_B_AffSeq_A2_ZNF551	ZNF551.FL@AFS.Lys@1	ZN551_HUMAN	Codebook TF	no
1649	ZNF551	AFS-LYS	YWO_B_AffSeq_A2_ZNF551	ZNF551.FL@AFS.Lys@2	ZN551_HUMAN	Codebook TF	no
1650	ZNF551	CHS	THC_0671	ZNF551.FL@CHS@1	ZN551_HUMAN	Codebook TF	yes
1651	ZNF551	CHS	THC_0767	ZNF551.FL@CHS@2	ZN551_HUMAN	Codebook TF	yes
1652	ZNF551	HTS-GFPIVT	YWR_A_CC40NTTGTTA	ZNF551.DBD@HTS.GFPIVT@1	ZN551_HUMAN	Codebook TF	yes
1653	ZNF551	HTS-GFPIVT	YWR_A_CT40NGTTGGG	ZNF551.FL@HTS.GFPIVT@1	ZN551_HUMAN	Codebook TF	no
1654	ZNF551	HTS-IVT	YWI_A_AA40NCCGCGT	ZNF551.DBD@HTS.IVT@1	ZN551_HUMAN	Codebook TF	no
1655	ZNF551	HTS-LYS	YWN_A_AA40NCCGCGT	ZNF551.FL@HTS.Lys@1	ZN551_HUMAN	Codebook TF	no
1656	ZNF551	HTS-LYS	YWO_A_AA40NCCGCGT	ZNF551.FL@HTS.Lys@2	ZN551_HUMAN	Codebook TF	no
1657	ZNF551	SMS	UT380-374	ZNF551.NA@SMS@1	ZN551_HUMAN	Codebook TF	no
1658	ZNF551	SMS	UT380-375	ZNF551.NA@SMS@2	ZN551_HUMAN	Codebook TF	no
1659	ZNF687	AFS-GFPIVT	YWS_B_AffSeq_G3_ZNF687-DBD2	ZNF687.DBD@AFS.GFPIVT@2	ZN687_HUMAN	Codebook TF	no
1660	ZNF687	AFS-IVT	YWI_B_AffSeq_B05_ZNF687_DBD_2	ZNF687.DBD@AFS.IVT@2	ZN687_HUMAN	Codebook TF	no
1661	ZNF687	AFS-LYS	YWL_B_AffSeq_F12_ZNF687	ZNF687.FL@AFS.Lys@1	ZN687_HUMAN	Codebook TF	no
1662	ZNF687	CHS	THC_0492	ZNF687.FL@CHS@1	ZN687_HUMAN	Codebook TF	no
1663	ZNF687	HTS-GFPIVT	YWS_A_GG40NTAGTTT	ZNF687.DBD@HTS.GFPIVT@1	ZN687_HUMAN	Codebook TF	no
1664	ZNF687	HTS-GFPIVT	YWS_A_TA40NAGGCTT	ZNF687.DBD@HTS.GFPIVT@2	ZN687_HUMAN	Codebook TF	no
1665	ZNF687	HTS-IVT	YWI_A_AA40NCCAGTG	ZNF687.DBD@HTS.IVT@1	ZN687_HUMAN	Codebook TF	no
1666	ZNF687	HTS-IVT	YWI_A_AG40NGCTCTG	ZNF687.DBD@HTS.IVT@2	ZN687_HUMAN	Codebook TF	no
1667	ZNF687	HTS-LYS	YWL_A_TA40NGTTAGC	ZNF687.FL@HTS.Lys@1	ZN687_HUMAN	Codebook TF	no
1668	ZNF687	SMS	UT380-420	ZNF687.NA@SMS@1	ZN687_HUMAN	Codebook TF	no
1669	ZHX3	AFS-GFPIVT	YWP_B_AffSeq_G7_ZHX3-FL	ZHX3.FL@AFS.GFPIVT@1	ZHX3_HUMAN	Codebook TF	no
1670	ZHX3	AFS-GFPIVT	YWQ_B_AffSeq_D5_ZHX3-DBD2	ZHX3.DBD@AFS.GFPIVT@2	ZHX3_HUMAN	Codebook TF	no
1671	ZHX3	AFS-IVT	YWJ_B_AffSeq_E02_ZHX3_DBD_2	ZHX3.DBD@AFS.IVT@2	ZHX3_HUMAN	Codebook TF	no
1672	ZHX3	HTS-GFPIVT	YWP_A_TC40NTGCATA	ZHX3.FL@HTS.GFPIVT@1	ZHX3_HUMAN	Codebook TF	no
1673	ZHX3	HTS-GFPIVT	YWQ_A_CC40NTGAGTA	ZHX3.DBD@HTS.GFPIVT@1	ZHX3_HUMAN	Codebook TF	no
1674	ZHX3	HTS-GFPIVT	YWQ_A_CT40NTCTAGT	ZHX3.DBD@HTS.GFPIVT@2	ZHX3_HUMAN	Codebook TF	no
1675	ZHX3	HTS-IVT	YWJ_A_CG40NACGGTT	ZHX3.DBD@HTS.IVT@1	ZHX3_HUMAN	Codebook TF	no
1676	ZHX3	HTS-IVT	YWJ_A_GA40NGGTCAT	ZHX3.DBD@HTS.IVT@2	ZHX3_HUMAN	Codebook TF	no
1677	ZHX3	HTS-LYS	YWL_A_GT40NACGATC	ZHX3.FL@HTS.Lys@1	ZHX3_HUMAN	Codebook TF	no
1678	ZHX3	PBM	PBM13851	ZHX3.DBD@PBM.ME@1	ZHX3_HUMAN	Codebook TF	no
1679	ZHX3	PBM	PBM13852	ZHX3.DBD@PBM.ME@2	ZHX3_HUMAN	Codebook TF	no
1680	ZHX3	PBM	PBM13867	ZHX3.DBD@PBM.HK@1	ZHX3_HUMAN	Codebook TF	no
1681	ZHX3	PBM	PBM13868	ZHX3.DBD@PBM.HK@2	ZHX3_HUMAN	Codebook TF	no
1682	ZHX3	SMS	UT380-278	ZHX3.FL@SMS@1	ZHX3_HUMAN	Codebook TF	no
1683	ZHX3	SMS	UT380-278-2	ZHX3.NA@SMS@1	ZHX3_HUMAN	Codebook TF	no
1684	ZNF507	AFS-GFPIVT	YWR_B_AffSeq_F8_ZNF507-DBD2	ZNF507.DBD@AFS.GFPIVT@2	ZN507_HUMAN	Codebook TF	no
1685	ZNF507	AFS-IVT	YWI_B_AffSeq_A01_ZNF507_DBD_2	ZNF507.DBD@AFS.IVT@2	ZN507_HUMAN	Codebook TF	no
1686	ZNF507	AFS-LYS	YWK_B_AffSeq_G2_ZNF507	ZNF507.FL@AFS.Lys@1	ZN507_HUMAN	Codebook TF	no
1687	ZNF507	AFS-LYS	YWK_D_AffSeq_G2_ZNF507	ZNF507.FL@AFS.Lys@2	ZN507_HUMAN	Codebook TF	no
1688	ZNF507	CHS	THC_0204	ZNF507.FL@CHS@1	ZN507_HUMAN	Codebook TF	no
1689	ZNF507	CHS	THC_0212	ZNF507.FL@CHS@2	ZN507_HUMAN	Codebook TF	no
1690	ZNF507	CHS	THC_0350.Rep-DIANA_0293	ZNF507.FL@CHS@3	ZN507_HUMAN	Codebook TF	no
1691	ZNF507	CHS	THC_0350.Rep-MICHELLE_0314	ZNF507.FL@CHS@4	ZN507_HUMAN	Codebook TF	no
1692	ZNF507	CHS	THC_0405.Rep-DIANA_0293	ZNF507.FL@CHS@5	ZN507_HUMAN	Codebook TF	no
1693	ZNF507	CHS	THC_0405.Rep-MICHELLE_0314	ZNF507.FL@CHS@6	ZN507_HUMAN	Codebook TF	no
1694	ZNF507	HTS-GFPIVT	YWR_A_GC40NCTTGTA	ZNF507.DBD@HTS.GFPIVT@1	ZN507_HUMAN	Codebook TF	no
1695	ZNF507	HTS-GFPIVT	YWR_A_GT40NGAAGTA	ZNF507.DBD@HTS.GFPIVT@2	ZN507_HUMAN	Codebook TF	no
1696	ZNF507	HTS-GFPIVT	YWR_A_TC40NGCGATT	ZNF507.FL@HTS.GFPIVT@1	ZN507_HUMAN	Codebook TF	no
1697	ZNF507	HTS-IVT	YWE_A_GA40NGAGCTG	ZNF507.DBD@HTS.IVT@1	ZN507_HUMAN	Codebook TF	no
1698	ZNF507	HTS-IVT	YWI_A_AA40NTATCGC	ZNF507.DBD@HTS.IVT@2	ZN507_HUMAN	Codebook TF	no
1699	ZNF507	HTS-LYS	YWK_A_TA40NTCACTC	ZNF507.FL@HTS.Lys@1	ZN507_HUMAN	Codebook TF	no
1700	ZNF507	HTS-LYS	YWK_C_TA40NTCACTC	ZNF507.FL@HTS.Lys@2	ZN507_HUMAN	Codebook TF	no
1701	ZNF507	SMS	UT380-360	ZNF507.NA@SMS@1	ZN507_HUMAN	Codebook TF	yes
1702	ZNF507	SMS	UT380-362	ZNF507.NA@SMS@2	ZN507_HUMAN	Codebook TF	yes
1703	ZNF598	HTS-GFPIVT	YWR_A_AC40NTCCTTG	ZNF598.DBD@HTS.GFPIVT@1	ZN598_HUMAN	Codebook TF	no
1704	ZNF598	HTS-GFPIVT	YWR_A_AT40NCCTTGG	ZNF598.FL@HTS.GFPIVT@1	ZN598_HUMAN	Codebook TF	no
1705	ZNF598	HTS-IVT	YWE_A_TG40NCATATG	ZNF598.DBD@HTS.IVT@1	ZN598_HUMAN	Codebook TF	no
1706	ZNF598	HTS-LYS	YWK_A_AT40NCGGGTT	ZNF598.FL@HTS.Lys@1	ZN598_HUMAN	Codebook TF	no
1707	ZNF598	HTS-LYS	YWK_C_AT40NCGGGTT	ZNF598.FL@HTS.Lys@2	ZN598_HUMAN	Codebook TF	no
1708	ZNF598	SMS	UT380-389	ZNF598.NA@SMS@1	ZN598_HUMAN	Codebook TF	no
1709	ZNF598	SMS	UT380-389-2	ZNF598.NA@SMS@2	ZN598_HUMAN	Codebook TF	no
1710	TIGD5	AFS-GFPIVT	YWM_B_AffSeq_F11_TIGD5-DBD	TIGD5.DBD@AFS.GFPIVT@1	TIGD5_HUMAN	Codebook TF	yes
1711	TIGD5	AFS-GFPIVT	YWQ_B_AffSeq_D10_TIGD5-FL	TIGD5.FL@AFS.GFPIVT@1	TIGD5_HUMAN	Codebook TF	yes
1712	TIGD5	AFS-IVT	YWI_B_AffSeq_H11_TIGD5_DBD	TIGD5.DBD@AFS.IVT@1	TIGD5_HUMAN	Codebook TF	yes
1713	TIGD5	AFS-LYS	YWN_B_AffSeq_F11_TIGD5-FL	TIGD5.FL@AFS.Lys@1	TIGD5_HUMAN	Codebook TF	yes
1714	TIGD5	AFS-LYS	YWO_B_AffSeq_F11_TIGD5-FL	TIGD5.FL@AFS.Lys@2	TIGD5_HUMAN	Codebook TF	yes
1715	TIGD5	CHS	THC_0110	TIGD5.FL@CHS@1	TIGD5_HUMAN	Codebook TF	no
1716	TIGD5	HTS-GFPIVT	YWM_A_GT40NGCGTGT	TIGD5.DBD@HTS.GFPIVT@1	TIGD5_HUMAN	Codebook TF	yes
1717	TIGD5	HTS-GFPIVT	YWQ_A_CT40NGTTGGG	TIGD5.FL@HTS.GFPIVT@1	TIGD5_HUMAN	Codebook TF	yes
1718	TIGD5	HTS-IVT	YWI_A_TT40NTAGCAG	TIGD5.DBD@HTS.IVT@1	TIGD5_HUMAN	Codebook TF	yes
1719	TIGD5	HTS-LYS	YWN_A_GT40NGCGTGT	TIGD5.FL@HTS.Lys@1	TIGD5_HUMAN	Codebook TF	yes
1720	TIGD5	HTS-LYS	YWO_A_GT40NGCGTGT	TIGD5.FL@HTS.Lys@2	TIGD5_HUMAN	Codebook TF	yes
1721	TIGD5	SMS	UT380-228	TIGD5.NA@SMS@1	TIGD5_HUMAN	Codebook TF	yes
1722	TIGD5	SMS	UT380-229	TIGD5.NA@SMS@2	TIGD5_HUMAN	Codebook TF	yes
1723	HSFX2	AFS-GFPIVT	YWP_B_AffSeq_D10_HSFX2-FL	HSFX2.FL@AFS.GFPIVT@1	HSFX1_HUMAN	Codebook TF	no
1724	HSFX2	AFS-LYS	YWL_B_AffSeq_D7_HSFX2	HSFX2.FL@AFS.Lys@1	HSFX1_HUMAN	Codebook TF	no
1725	HSFX2	CHS	THC_0705	HSFX2.FL@CHS@1	HSFX1_HUMAN	Codebook TF	no
1726	HSFX2	CHS	THC_0801	HSFX2.FL@CHS@2	HSFX1_HUMAN	Codebook TF	no
1727	HSFX2	HTS-GFPIVT	YWP_A_CT40NGTTGGG	HSFX2.FL@HTS.GFPIVT@1	HSFX1_HUMAN	Codebook TF	no
1728	HSFX2	HTS-IVT	YWF_A_GC40NTCTCTT	HSFX2.DBD@HTS.IVT@1	HSFX1_HUMAN	Codebook TF	no
1729	HSFX2	HTS-IVT	YWJ_A_TA40NTCACTC	HSFX2.FL@HTS.IVT@1	HSFX1_HUMAN	Codebook TF	no
1730	HSFX2	HTS-LYS	YWL_A_CT40NGCGCTA	HSFX2.FL@HTS.Lys@1	HSFX1_HUMAN	Codebook TF	no
1731	HSFX2	PBM	PBM13634	HSFX2.FL@PBM.ME@1	HSFX1_HUMAN	Codebook TF	no
1732	HSFX2	PBM	PBM13650	HSFX2.FL@PBM.HK@1	HSFX1_HUMAN	Codebook TF	no
1733	HSFX2	PBM	PBM13660	HSFX2.DBD@PBM.ME@1	HSFX1_HUMAN	Codebook TF	no
1734	HSFX2	PBM	PBM13676	HSFX2.DBD@PBM.HK@1	HSFX1_HUMAN	Codebook TF	no
1735	HSFX2	SMS	UT380-091	HSFX2.NA@SMS@1	HSFX1_HUMAN	Codebook TF	no
1736	AC008770	AFS-GFPIVT	YWM_B_AffSeq_A1_AC008770-FL	AC008770.FL@AFS.GFPIVT@1	null	Codebook TF	no
1737	AC008770	AFS-IVT	YWH_B_AffSeq_H02_AC008770_DBD	AC008770.DBD@AFS.IVT@1	null	Codebook TF	no
1738	AC008770	CHS	THC_0139	AC008770.FL@CHS@1	null	Codebook TF	no
1739	AC008770	CHS	THC_0167	AC008770.FL@CHS@2	null	Codebook TF	no
1740	AC008770	HTS-GFPIVT	YWM_A_AA40NTATCGC	AC008770.FL@HTS.GFPIVT@1	null	Codebook TF	no
1741	AC008770	HTS-IVT	YWH_A_TA40NTCACTC	AC008770.FL@HTS.IVT@1	null	Codebook TF	no
1742	AC008770	HTS-IVT	YWH_A_TC40NGTTTTG	AC008770.DBD@HTS.IVT@1	null	Codebook TF	no
1743	AC008770	PBM	PBM13502	AC008770.FL@PBM.ME@1	null	Codebook TF	no
1744	AC008770	PBM	PBM13503	AC008770.DBD@PBM.ME@1	null	Codebook TF	no
1745	AC008770	PBM	PBM13518	AC008770.FL@PBM.HK@1	null	Codebook TF	no
1746	AC008770	PBM	PBM13519	AC008770.DBD@PBM.HK@1	null	Codebook TF	no
1747	AC008770	SMS	UT380-001	AC008770.NA@SMS@1	null	Codebook TF	no
1748	ZNF358	AFS-GFPIVT	YWR_B_AffSeq_A5_ZNF358-DBD	ZNF358.DBD@AFS.GFPIVT@1	ZN358_HUMAN	Codebook TF	yes
1749	ZNF358	AFS-GFPIVT	YWR_B_AffSeq_B5_ZNF358-FL	ZNF358.FL@AFS.GFPIVT@1	ZN358_HUMAN	Codebook TF	yes
1750	ZNF358	AFS-LYS	YWK_B_AffSeq_D5_ZNF358	ZNF358.FL@AFS.Lys@1	ZN358_HUMAN	Codebook TF	yes
1751	ZNF358	AFS-LYS	YWK_D_AffSeq_D5_ZNF358	ZNF358.FL@AFS.Lys@2	ZN358_HUMAN	Codebook TF	yes
1752	ZNF358	CHS	THC_0404.Rep-DIANA_0293	ZNF358.FL@CHS@2	ZN358_HUMAN	Codebook TF	no
1753	ZNF358	CHS	THC_0404.Rep-MICHELLE_0314	ZNF358.FL@CHS@3	ZN358_HUMAN	Codebook TF	no
1754	ZNF358	HTS-GFPIVT	YWR_A_AA40NCCAGTG	ZNF358.DBD@HTS.GFPIVT@1	ZN358_HUMAN	Codebook TF	yes
1755	ZNF358	HTS-GFPIVT	YWR_A_AG40NGCTCTG	ZNF358.FL@HTS.GFPIVT@1	ZN358_HUMAN	Codebook TF	yes
1756	ZNF358	HTS-IVT	YWE_A_AA40NGTGGTC	ZNF358.DBD@HTS.IVT@1	ZN358_HUMAN	Codebook TF	no
1757	ZNF358	HTS-IVT	YWF_A_TG40NTGATCT	ZNF358.FL@HTS.IVT@1	ZN358_HUMAN	Codebook TF	no
1758	ZNF358	HTS-LYS	YWK_A_CT40NTCTAGT	ZNF358.FL@HTS.Lys@1	ZN358_HUMAN	Codebook TF	no
1759	ZNF358	HTS-LYS	YWK_C_CT40NTCTAGT	ZNF358.FL@HTS.Lys@2	ZN358_HUMAN	Codebook TF	no
1760	ZNF358	SMS	UT380-329	ZNF358.DBD@SMS@1	ZN358_HUMAN	Codebook TF	no
1761	ZNF358	SMS	UT380-330	ZNF358.FL@SMS@1	ZN358_HUMAN	Codebook TF	no
1762	SALL3	AFS-GFPIVT	YWP_B_AffSeq_B10_SALL3-DBD2	SALL3.DBD@AFS.GFPIVT@1	SALL3_HUMAN	Codebook TF	yes
1763	SALL3	AFS-GFPIVT	YWQ_B_AffSeq_C6_SALL3-DBD1	SALL3.DBD@AFS.GFPIVT@2	SALL3_HUMAN	Codebook TF	yes
1764	SALL3	AFS-IVT	YWE_B_AffSeq_B02_SALL3	SALL3.DBD@AFS.IVT@1	SALL3_HUMAN	Codebook TF	yes
1765	SALL3	AFS-IVT	YWF_B_AffSeq_B02_SALL3	SALL3.DBD@AFS.IVT@2	SALL3_HUMAN	Codebook TF	yes
1766	SALL3	AFS-LYS	YWK_B_AffSeq_A1_SALL3	SALL3.FL@AFS.Lys@1	SALL3_HUMAN	Codebook TF	yes
1767	SALL3	AFS-LYS	YWK_B_AffSeq_H6_SALL3	SALL3.FL@AFS.Lys@2	SALL3_HUMAN	Codebook TF	yes
1768	SALL3	AFS-LYS	YWK_D_AffSeq_A1_SALL3	SALL3.FL@AFS.Lys@3	SALL3_HUMAN	Codebook TF	yes
1769	SALL3	AFS-LYS	YWK_D_AffSeq_H6_SALL3	SALL3.FL@AFS.Lys@4	SALL3_HUMAN	Codebook TF	yes
1770	SALL3	CHS	THC_0314.Rep-DIANA_0293	SALL3.FL@CHS@1	SALL3_HUMAN	Codebook TF	yes
1771	SALL3	CHS	THC_0314.Rep-MICHELLE_0314	SALL3.FL@CHS@2	SALL3_HUMAN	Codebook TF	yes
1772	SALL3	HTS-GFPIVT	YWP_A_AT40NTCTGTC	SALL3.DBD@HTS.GFPIVT@1	SALL3_HUMAN	Codebook TF	yes
1773	SALL3	HTS-GFPIVT	YWQ_A_CA40NGCCTTT	SALL3.DBD@HTS.GFPIVT@2	SALL3_HUMAN	Codebook TF	yes
1774	SALL3	HTS-IVT	YWE_A_AG40NACCATA	SALL3.DBD@HTS.IVT@1	SALL3_HUMAN	Codebook TF	yes
1775	SALL3	HTS-IVT	YWF_A_AG40NACCATA	SALL3.DBD@HTS.IVT@2	SALL3_HUMAN	Codebook TF	yes
1776	SALL3	HTS-LYS	YWK_A_AA40NTATCGC	SALL3.FL@HTS.Lys@1	SALL3_HUMAN	Codebook TF	yes
1777	SALL3	HTS-LYS	YWK_A_TG40NTGTGTT	SALL3.FL@HTS.Lys@2	SALL3_HUMAN	Codebook TF	yes
1778	SALL3	HTS-LYS	YWK_C_AA40NTATCGC	SALL3.FL@HTS.Lys@3	SALL3_HUMAN	Codebook TF	yes
1779	SALL3	HTS-LYS	YWK_C_TG40NTGTGTT	SALL3.FL@HTS.Lys@4	SALL3_HUMAN	Codebook TF	yes
1780	SALL3	SMS	UT380-180	SALL3.NA@SMS@1	SALL3_HUMAN	Codebook TF	no
1781	SALL3	SMS	UT380-181	SALL3.NA@SMS@2	SALL3_HUMAN	Codebook TF	no
1782	ZNF582	AFS-LYS	AATA_AffSeq_C8_ZNF582	ZNF582.FL@AFS.Lys@1	ZN582_HUMAN	Codebook Control	no
1783	ZNF582	CHS	SI0233	ZNF582.FL@CHS@1	ZN582_HUMAN	Codebook Control	yes
1784	ZNF582	CHS	SI0327	ZNF582.FL@CHS@2	ZN582_HUMAN	Codebook Control	yes
1785	ZNF582	HTS-IVT	AATB_A_CT40NCGGAGA	ZNF582.DBD@HTS.IVT@1	ZN582_HUMAN	Codebook Control	no
1786	ZNF582	HTS-LYS	AAT_A_CG40NAATAGC	ZNF582.FL@HTS.Lys@1	ZN582_HUMAN	Codebook Control	no
1787	FLI1	AFS-IVT	YWC_C_AffSeq_A09_FLI1	FLI1.NA@AFS.IVT@1	FLI1_HUMAN	Codebook Control	yes
1788	FLI1	AFS-IVT	YWF_B_AffSeq_B12_FLI1	FLI1.NA@AFS.IVT@2	FLI1_HUMAN	Codebook Control	yes
1789	FLI1	AFS-LYS	YWL_B_AffSeq_F8_FLI1	FLI1.NA@AFS.Lys@1	FLI1_HUMAN	Codebook Control	yes
1790	FLI1	AFS-LYS	YWN_B_AffSeq_F10_FLI1	FLI1.NA@AFS.Lys@2	FLI1_HUMAN	Codebook Control	yes
1791	FLI1	AFS-LYS	YWO_B_AffSeq_F10_FLI1	FLI1.NA@AFS.Lys@3	FLI1_HUMAN	Codebook Control	yes
1792	FLI1	CHS	THC_0868	FLI1.NA@CHS@1	FLI1_HUMAN	Codebook Control	yes
1793	FLI1	CHS	THC_0870	FLI1.NA@CHS@2	FLI1_HUMAN	Codebook Control	yes
1794	FLI1	HTS-IVT	YWC_B_AC40NGCTGCT	FLI1.NA@HTS.IVT@1	FLI1_HUMAN	Codebook Control	yes
1795	FLI1	HTS-IVT	YWF_A_AT40NCCTTGG	FLI1.NA@HTS.IVT@2	FLI1_HUMAN	Codebook Control	yes
1796	FLI1	HTS-LYS	YWL_A_GT40NGAAGTA	FLI1.NA@HTS.Lys@1	FLI1_HUMAN	Codebook Control	yes
1797	FLI1	HTS-LYS	YWN_A_GT40NCATTCT	FLI1.NA@HTS.Lys@2	FLI1_HUMAN	Codebook Control	yes
1798	FLI1	HTS-LYS	YWO_A_GT40NCATTCT	FLI1.NA@HTS.Lys@3	FLI1_HUMAN	Codebook Control	yes
1799	FLI1	PBM	PBM14335	FLI1.NA@PBM.ME@1	FLI1_HUMAN	Codebook Control	yes
1800	FLI1	PBM	PBM14351	FLI1.NA@PBM.HK@1	FLI1_HUMAN	Codebook Control	yes
1801	ZNF428	CHS	THC_0082	ZNF428.FL@CHS@1	ZN428_HUMAN	Codebook TF	no
1802	ZNF428	CHS	THC_0279	ZNF428.FL@CHS@2	ZN428_HUMAN	Codebook TF	no
1803	ZNF428	CHS	THC_0280	ZNF428.FL@CHS@3	ZN428_HUMAN	Codebook TF	no
1804	ZNF428	HTS-GFPIVT	YWR_A_AG40NCTTTTC	ZNF428.FL@HTS.GFPIVT@1	ZN428_HUMAN	Codebook TF	no
1805	ZNF428	HTS-IVT	YWH_A_CC40NCGTTTT	ZNF428.FL@HTS.IVT@1	ZN428_HUMAN	Codebook TF	no
1806	ZNF428	HTS-IVT	YWH_A_CT40NTACGTT	ZNF428.DBD@HTS.IVT@1	ZN428_HUMAN	Codebook TF	no
1807	ZNF428	SMS	UT380-341	ZNF428.NA@SMS@1	ZN428_HUMAN	Codebook TF	no
1808	MTERF2	AFS-GFPIVT	YWQ_B_AffSeq_C3_MTERF2-FL	MTERF2.FL@AFS.GFPIVT@1	MTEF2_HUMAN	Codebook TF	no
1809	MTERF2	AFS-LYS	YWK_B_AffSeq_F8_MTERF2	MTERF2.FL@AFS.Lys@1	MTEF2_HUMAN	Codebook TF	no
1810	MTERF2	HTS-GFPIVT	YWQ_A_CA40NAGCGTA	MTERF2.FL@HTS.GFPIVT@1	MTEF2_HUMAN	Codebook TF	no
1811	MTERF2	HTS-IVT	YWJ_A_GA40NTTCCTA	MTERF2.FL@HTS.IVT@1	MTEF2_HUMAN	Codebook TF	no
1812	MTERF2	HTS-LYS	YWK_A_GT40NGAAGTA	MTERF2.FL@HTS.Lys@1	MTEF2_HUMAN	Codebook TF	no
1813	MTERF2	HTS-LYS	YWK_C_GT40NGAAGTA	MTERF2.FL@HTS.Lys@2	MTEF2_HUMAN	Codebook TF	no
1814	MTERF2	PBM	PBM13861	MTERF2.FL@PBM.ME@1	MTEF2_HUMAN	Codebook TF	no
1815	MTERF2	PBM	PBM13877	MTERF2.FL@PBM.HK@1	MTEF2_HUMAN	Codebook TF	no
1816	NCOA1	AFS-GFPIVT	YWP_B_AffSeq_G1_NCOA1-DBD	NCOA1.DBD@AFS.GFPIVT@1	NCOA1_HUMAN	Codebook TF	no
1817	NCOA1	AFS-LYS	YWL_B_AffSeq_E2_NCOA1	NCOA1.FL@AFS.Lys@1	NCOA1_HUMAN	Codebook TF	no
1818	NCOA1	CHS	THC_0242	NCOA1.FL@CHS@1	NCOA1_HUMAN	Codebook TF	no
1819	NCOA1	CHS	THC_0283.Rep-DIANA_0293	NCOA1.FL@CHS@2	NCOA1_HUMAN	Codebook TF	no
1820	NCOA1	CHS	THC_0283.Rep-MICHELLE_0314	NCOA1.FL@CHS@3	NCOA1_HUMAN	Codebook TF	no
1821	NCOA1	CHS	THC_0385.Rep-DIANA_0293	NCOA1.FL@CHS@4	NCOA1_HUMAN	Codebook TF	no
1822	NCOA1	CHS	THC_0385.Rep-MICHELLE_0314	NCOA1.FL@CHS@5	NCOA1_HUMAN	Codebook TF	no
1823	NCOA1	CHS	THC_0393.Rep-MICHELLE_0314	NCOA1.FL@CHS@6	NCOA1_HUMAN	Codebook TF	no
1824	NCOA1	HTS-GFPIVT	YWP_A_TA40NCGTCGG	NCOA1.DBD@HTS.GFPIVT@1	NCOA1_HUMAN	Codebook TF	no
1825	NCOA1	HTS-IVT	YWH_A_AG40NACCATA	NCOA1.DBD@HTS.IVT@1	NCOA1_HUMAN	Codebook TF	no
1826	NCOA1	HTS-LYS	YWL_A_GA40NGGTCAT	NCOA1.FL@HTS.Lys@1	NCOA1_HUMAN	Codebook TF	no
1827	NCOA1	PBM	PBM13827	NCOA1.DBD@PBM.ME@1	NCOA1_HUMAN	Codebook TF	no
1828	NCOA1	PBM	PBM13843	NCOA1.DBD@PBM.HK@1	NCOA1_HUMAN	Codebook TF	no
1829	ZBTB41	AFS-GFPIVT	YWQ_B_AffSeq_A9_ZBTB41-DBD	ZBTB41.DBD@AFS.GFPIVT@1	ZBT41_HUMAN	Codebook TF	yes
1830	ZBTB41	AFS-GFPIVT	YWQ_B_AffSeq_E9_ZBTB41-FL	ZBTB41.FL@AFS.GFPIVT@1	ZBT41_HUMAN	Codebook TF	no
1831	ZBTB41	AFS-LYS	YWD_B_AffSeq_F09_ZBTB41	ZBTB41.FL@AFS.Lys@1	ZBT41_HUMAN	Codebook TF	no
1832	ZBTB41	AFS-LYS	YWD_B_AffSeq_G09_ZNF165	ZBTB41.FL@AFS.Lys@2	ZBT41_HUMAN	Codebook TF	no
1833	ZBTB41	CHS	THC_0079	ZBTB41.FL@CHS@1	ZBT41_HUMAN	Codebook TF	yes
1834	ZBTB41	CHS	THC_0155	ZBTB41.FL@CHS@2	ZBT41_HUMAN	Codebook TF	yes
1835	ZBTB41	HTS-GFPIVT	YWQ_A_AC40NGCTGCT	ZBTB41.DBD@HTS.GFPIVT@1	ZBT41_HUMAN	Codebook TF	yes
1836	ZBTB41	HTS-GFPIVT	YWQ_A_GC40NAGAGTT	ZBTB41.FL@HTS.GFPIVT@1	ZBT41_HUMAN	Codebook TF	no
1837	ZBTB41	HTS-IVT	YWE_A_GA40NGGTCAT	ZBTB41.DBD@HTS.IVT@1	ZBT41_HUMAN	Codebook TF	no
1838	ZBTB41	HTS-LYS	YWD_A_GT40NTTGGTG	ZBTB41.FL@HTS.Lys@1	ZBT41_HUMAN	Codebook TF	no	Removed from the Codebook overview paper due to possible documentation error
1839	ZBTB41	HTS-LYS	YWD_A_TC40NTTCCGG	ZBTB41.FL@HTS.Lys@2	ZBT41_HUMAN	Codebook TF	no
1840	ZBTB41	HTS-LYS	YWG_A_CA40NAGCGTA	ZBTB41.FL@HTS.Lys@3	ZBT41_HUMAN	Codebook TF	no
1841	ZBTB41	HTS-LYS	YWG_A_CC40NGACATG	ZBTB41.FL@HTS.Lys@4	ZBT41_HUMAN	Codebook TF	no
1842	ZBTB41	SMS	UT380-250	ZBTB41.DBD@SMS@1	ZBT41_HUMAN	Codebook TF	no
1843	ZBTB41	SMS	UT380-251	ZBTB41.FL@SMS@1	ZBT41_HUMAN	Codebook TF	no
1844	SOX2	AFS-IVT	YWE_B_AffSeq_F11_SOX2	SOX2.NA@AFS.IVT@1	SOX2_HUMAN	Codebook Control	yes
1845	SOX2	AFS-IVT	YWH_B_AffSeq_F11_SOX2	SOX2.NA@AFS.IVT@2	SOX2_HUMAN	Codebook Control	yes
1846	SOX2	AFS-LYS	YWL_B_AffSeq_G5_SOX2	SOX2.NA@AFS.Lys@1	SOX2_HUMAN	Codebook Control	yes
1847	SOX2	AFS-LYS	YWN_B_AffSeq_C2_SOX2	SOX2.NA@AFS.Lys@2	SOX2_HUMAN	Codebook Control	yes
1848	SOX2	AFS-LYS	YWO_B_AffSeq_C2_SOX2	SOX2.NA@AFS.Lys@3	SOX2_HUMAN	Codebook Control	yes
1849	SOX2	CHS	THC_0714	SOX2.NA@CHS@1	SOX2_HUMAN	Codebook Control	yes
1850	SOX2	CHS	THC_0810	SOX2.NA@CHS@2	SOX2_HUMAN	Codebook Control	yes
1851	SOX2	HTS-IVT	YWE_A_GT40NGCGTGT	SOX2.NA@HTS.IVT@1	SOX2_HUMAN	Codebook Control	yes
1852	SOX2	HTS-IVT	YWH_A_GT40NGCGTGT	SOX2.NA@HTS.IVT@2	SOX2_HUMAN	Codebook Control	yes
1853	SOX2	HTS-LYS	YWL_A_TA40NGAGGGT	SOX2.NA@HTS.Lys@1	SOX2_HUMAN	Codebook Control	yes
1854	SOX2	HTS-LYS	YWN_A_CA40NTGCCGT	SOX2.NA@HTS.Lys@2	SOX2_HUMAN	Codebook Control	yes
1855	SOX2	HTS-LYS	YWO_A_CA40NTGCCGT	SOX2.NA@HTS.Lys@3	SOX2_HUMAN	Codebook Control	yes
1856	SOX2	PBM	PBM14362	SOX2.NA@PBM.ME@1	SOX2_HUMAN	Codebook Control	yes
1857	SOX2	PBM	PBM14378	SOX2.NA@PBM.HK@1	SOX2_HUMAN	Codebook Control	yes
1858	SOX2	SMS	SRR3405086	SOX2.NA@SMS@1	SOX2_HUMAN	Codebook Control	yes
1859	GLYR1	AFS-GFPIVT	YWM_B_AffSeq_E10_GLYR1-DBD	GLYR1.DBD@AFS.GFPIVT@1	GLYR1_HUMAN	Codebook TF	no
1860	GLYR1	AFS-GFPIVT	YWM_B_AffSeq_F10_GLYR1-FL	GLYR1.FL@AFS.GFPIVT@1	GLYR1_HUMAN	Codebook TF	no
1861	GLYR1	AFS-LYS	YWD_B_AffSeq_D04_GLYR1	GLYR1.FL@AFS.Lys@1	GLYR1_HUMAN	Codebook TF	no
1862	GLYR1	CHS	THC_0088	GLYR1.FL@CHS@1	GLYR1_HUMAN	Codebook TF	no
1863	GLYR1	CHS	THC_0148	GLYR1.FL@CHS@2	GLYR1_HUMAN	Codebook TF	no
1864	GLYR1	CHS	THC_0184	GLYR1.FL@CHS@3	GLYR1_HUMAN	Codebook TF	no
1865	GLYR1	HTS-GFPIVT	YWM_A_GC40NATTTGC	GLYR1.DBD@HTS.GFPIVT@1	GLYR1_HUMAN	Codebook TF	no
1866	GLYR1	HTS-GFPIVT	YWM_A_GT40NCATTCT	GLYR1.FL@HTS.GFPIVT@1	GLYR1_HUMAN	Codebook TF	no
1867	GLYR1	HTS-IVT	YWC_B_TA40NCGTCGG	GLYR1.FL@HTS.IVT@1	GLYR1_HUMAN	Codebook TF	no
1868	GLYR1	HTS-IVT	YWC_B_TC40NGGCTGT	GLYR1.DBD@HTS.IVT@1	GLYR1_HUMAN	Codebook TF	no
1869	GLYR1	HTS-LYS	YWD_A_CT40NCGGAGA	GLYR1.FL@HTS.Lys@1	GLYR1_HUMAN	Codebook TF	no
1870	GLYR1	PBM	PBM13625	GLYR1.FL@PBM.ME@1	GLYR1_HUMAN	Codebook TF	yes
1871	GLYR1	PBM	PBM13626	GLYR1.DBD@PBM.ME@1	GLYR1_HUMAN	Codebook TF	yes
1872	GLYR1	PBM	PBM13641	GLYR1.FL@PBM.HK@1	GLYR1_HUMAN	Codebook TF	yes
1873	GLYR1	PBM	PBM13642	GLYR1.DBD@PBM.HK@1	GLYR1_HUMAN	Codebook TF	yes
1874	GLYR1	PBM	PBM14681	GLYR1.DBD@PBM.ME@2	GLYR1_HUMAN	Codebook TF	yes
1875	GLYR1	PBM	PBM14697	GLYR1.DBD@PBM.HK@2	GLYR1_HUMAN	Codebook TF	yes
1876	GLYR1	SMS	UT380-077	GLYR1.DBD@SMS@1	GLYR1_HUMAN	Codebook TF	no
1877	GLYR1	SMS	UT380-077-2	GLYR1.DBD@SMS@2	GLYR1_HUMAN	Codebook TF	no
1878	GLYR1	SMS	UT380-078	GLYR1.NA@SMS@1	GLYR1_HUMAN	Codebook TF	no
1879	GLYR1	SMS	UT380-078-2	GLYR1.NA@SMS@2	GLYR1_HUMAN	Codebook TF	no
1880	SOX5	HTS-IVT	YWF_A_TC40NTAAGTG	SOX5.NA@HTS.IVT@1	SOX5_HUMAN	Codebook Control	yes
1881	SOX5	PBM	PBM14434	SOX5.NA@PBM.ME@1	SOX5_HUMAN	Codebook Control	yes
1882	SOX5	PBM	PBM14450	SOX5.NA@PBM.HK@1	SOX5_HUMAN	Codebook Control	yes
1883	SOX5	SMS	SRR3405087	SOX5.NA@SMS@1	SOX5_HUMAN	Codebook Control	yes
1884	CAMTA2	AFS-GFPIVT	YWM_B_AffSeq_C4_CAMTA2-DBD	CAMTA2.DBD@AFS.GFPIVT@1	CMTA2_HUMAN	Codebook TF	no
1885	CAMTA2	AFS-IVT	YWI_B_AffSeq_A12_CAMTA2_DBD	CAMTA2.DBD@AFS.IVT@1	CMTA2_HUMAN	Codebook TF	no
1886	CAMTA2	AFS-LYS	YWL_B_AffSeq_G2_CAMTA2	CAMTA2.FL@AFS.Lys@1	CMTA2_HUMAN	Codebook TF	yes
1887	CAMTA2	CHS	THC_0232	CAMTA2.FL@CHS@1	CMTA2_HUMAN	Codebook TF	yes
1888	CAMTA2	HTS-GFPIVT	YWM_A_CA40NCATGTC	CAMTA2.DBD@HTS.GFPIVT@1	CMTA2_HUMAN	Codebook TF	no
1889	CAMTA2	HTS-IVT	YWI_A_AC40NTCCTTG	CAMTA2.DBD@HTS.IVT@1	CMTA2_HUMAN	Codebook TF	no
1890	CAMTA2	HTS-LYS	YWL_A_TA40NTCACTC	CAMTA2.FL@HTS.Lys@1	CMTA2_HUMAN	Codebook TF	yes
1891	CAMTA2	PBM	PBM13539	CAMTA2.DBD@PBM.ME@1	CMTA2_HUMAN	Codebook TF	no
1892	CAMTA2	PBM	PBM13555	CAMTA2.DBD@PBM.HK@1	CMTA2_HUMAN	Codebook TF	no
1893	CAMTA2	SMS	UT380-027	CAMTA2.NA@SMS@1	CMTA2_HUMAN	Codebook TF	yes
1894	ELF3	AFS-GFPIVT	YWM_B_AffSeq_H8_ELF3-FL	ELF3.FL@AFS.GFPIVT@1	ELF3_HUMAN	Codebook Control	yes
1895	ELF3	AFS-LYS	YWD_B_AffSeq_B01_ELF3	ELF3.FL@AFS.Lys@1	ELF3_HUMAN	Codebook Control	yes
1896	ELF3	CHS	THC_0187	ELF3.FL@CHS@1	ELF3_HUMAN	Codebook Control	yes
1897	ELF3	CHS	THC_0195	ELF3.FL@CHS@2	ELF3_HUMAN	Codebook Control	yes
1898	ELF3	HTS-GFPIVT	YWM_A_TG40NCTGTGG	ELF3.FL@HTS.GFPIVT@1	ELF3_HUMAN	Codebook Control	yes
1899	ELF3	HTS-LYS	YWD_A_AG40NTCGACT	ELF3.FL@HTS.Lys@1	ELF3_HUMAN	Codebook Control	yes
1900	ELF3	SMS	UT380-064	ELF3.FL@SMS@1	ELF3_HUMAN	Codebook Control	yes
1901	ELF3	SMS	UT380-064-2	ELF3.FL@SMS@2	ELF3_HUMAN	Codebook Control	no
1902	PRDM13	AFS-GFPIVT	YWP_B_AffSeq_C12_PRDM13-DBD	PRDM13.DBD@AFS.GFPIVT@1	PRD13_HUMAN	Codebook TF	yes
1903	PRDM13	AFS-GFPIVT	YWQ_B_AffSeq_G8_PRDM13-FL	PRDM13.FL@AFS.GFPIVT@1	PRD13_HUMAN	Codebook TF	yes
1904	PRDM13	AFS-IVT	YWH_B_AffSeq_B05_PRDM13_DBD	PRDM13.DBD@AFS.IVT@1	PRD13_HUMAN	Codebook TF	yes
1905	PRDM13	AFS-LYS	YWK_B_AffSeq_F1_PRDM13	PRDM13.FL@AFS.Lys@1	PRD13_HUMAN	Codebook TF	yes
1906	PRDM13	AFS-LYS	YWK_D_AffSeq_F1_PRDM13	PRDM13.FL@AFS.Lys@2	PRD13_HUMAN	Codebook TF	yes
1907	PRDM13	CHS	THC_0223	PRDM13.FL@CHS@1	PRD13_HUMAN	Codebook TF	yes
1908	PRDM13	CHS	THC_0231	PRDM13.FL@CHS@2	PRD13_HUMAN	Codebook TF	yes
1909	PRDM13	HTS-GFPIVT	YWP_A_CG40NAATAGC	PRDM13.DBD@HTS.GFPIVT@1	PRD13_HUMAN	Codebook TF	yes
1910	PRDM13	HTS-GFPIVT	YWQ_A_TC40NGCGATT	PRDM13.FL@HTS.GFPIVT@1	PRD13_HUMAN	Codebook TF	yes
1911	PRDM13	HTS-IVT	YWH_A_AG40NGCTCTG	PRDM13.DBD@HTS.IVT@1	PRD13_HUMAN	Codebook TF	yes
1912	PRDM13	HTS-LYS	YWK_A_GG40NCGTAGT	PRDM13.FL@HTS.Lys@1	PRD13_HUMAN	Codebook TF	yes
1913	PRDM13	HTS-LYS	YWK_C_GG40NCGTAGT	PRDM13.FL@HTS.Lys@2	PRD13_HUMAN	Codebook TF	yes
1914	PRDM13	SMS	UT380-154	PRDM13.DBD@SMS@1	PRD13_HUMAN	Codebook TF	yes
1915	PRDM13	SMS	UT380-155	PRDM13.FL@SMS@1	PRD13_HUMAN	Codebook TF	no
1916	SNAPC5	AFS-LYS	YWD_B_AffSeq_C03_SNAPC5	SNAPC5.FL@AFS.Lys@1	SNPC5_HUMAN	Codebook TF	no
1917	SNAPC5	HTS-GFPIVT	YWP_A_CC40NTTGTTA	SNAPC5.FL@HTS.GFPIVT@1	SNPC5_HUMAN	Codebook TF	no
1918	SNAPC5	HTS-IVT	YWJ_A_GT40NTGTGGA	SNAPC5.FL@HTS.IVT@1	SNPC5_HUMAN	Codebook TF	no
1919	SNAPC5	HTS-LYS	YWD_A_CA40NAGCGTA	SNAPC5.FL@HTS.Lys@1	SNPC5_HUMAN	Codebook TF	no
1920	SNAPC5	PBM	PBM13341	SNAPC5.FL@PBM.ME@1	SNPC5_HUMAN	Codebook TF	no
1921	SNAPC5	PBM	PBM13357	SNAPC5.FL@PBM.HK@1	SNPC5_HUMAN	Codebook TF	no
1922	SNAPC5	SMS	UT380-196	SNAPC5.NA@SMS@1	SNPC5_HUMAN	Codebook TF	no
1923	THAP4	AFS-GFPIVT	YWP_B_AffSeq_B1_THAP4-DBD	THAP4.DBD@AFS.GFPIVT@1	THAP4_HUMAN	Codebook TF	no
1924	THAP4	AFS-GFPIVT	YWQ_B_AffSeq_G5_THAP4-FL	THAP4.FL@AFS.GFPIVT@1	THAP4_HUMAN	Codebook TF	no
1925	THAP4	AFS-IVT	YWJ_B_AffSeq_A09_THAP4_DBD	THAP4.DBD@AFS.IVT@1	THAP4_HUMAN	Codebook TF	no
1926	THAP4	AFS-LYS	YWN_B_AffSeq_D9_THAP4-FL	THAP4.FL@AFS.Lys@1	THAP4_HUMAN	Codebook TF	no
1927	THAP4	AFS-LYS	YWO_B_AffSeq_D9_THAP4-FL	THAP4.FL@AFS.Lys@2	THAP4_HUMAN	Codebook TF	no
1928	THAP4	CHS	THC_0724	THAP4.FL@CHS@1	THAP4_HUMAN	Codebook TF	no
1929	THAP4	CHS	THC_0820	THAP4.FL@CHS@2	THAP4_HUMAN	Codebook TF	no
1930	THAP4	HTS-GFPIVT	YWP_A_AG40NTCGACT	THAP4.DBD@HTS.GFPIVT@1	THAP4_HUMAN	Codebook TF	no
1931	THAP4	HTS-GFPIVT	YWQ_A_TA40NGAGGGT	THAP4.FL@HTS.GFPIVT@1	THAP4_HUMAN	Codebook TF	no
1932	THAP4	HTS-IVT	YWJ_A_AC40NGCTGCT	THAP4.DBD@HTS.IVT@1	THAP4_HUMAN	Codebook TF	no
1933	THAP4	HTS-IVT	YWJ_A_TG40NCTGTGG	THAP4.FL@HTS.IVT@1	THAP4_HUMAN	Codebook TF	no
1934	THAP4	HTS-LYS	YWN_A_CT40NCTACTT	THAP4.FL@HTS.Lys@1	THAP4_HUMAN	Codebook TF	no
1935	THAP4	HTS-LYS	YWO_A_CT40NCTACTT	THAP4.FL@HTS.Lys@2	THAP4_HUMAN	Codebook TF	no
1936	THAP4	PBM	PBM13895	THAP4.FL@PBM.ME@1	THAP4_HUMAN	Codebook TF	no
1937	THAP4	PBM	PBM13896	THAP4.DBD@PBM.ME@1	THAP4_HUMAN	Codebook TF	no
1938	THAP4	PBM	PBM13911	THAP4.FL@PBM.HK@1	THAP4_HUMAN	Codebook TF	no
1939	THAP4	PBM	PBM13912	THAP4.DBD@PBM.HK@1	THAP4_HUMAN	Codebook TF	no
1940	TSC22D1	AFS-LYS	YWD_B_AffSeq_F07_RFX5	TSC22D1.FL@AFS.Lys@1	T22D1_HUMAN	Codebook TF	no
1941	TSC22D1	HTS-LYS	YWD_A_GT40NTGTGGA	TSC22D1.FL@HTS.Lys@1	T22D1_HUMAN	Codebook TF	no
1942	TSC22D1	HTS-LYS	YWL_A_AG40NGCTCTG	TSC22D1.FL@HTS.Lys@2	T22D1_HUMAN	Codebook TF	no
1943	ATMIN	AFS-GFPIVT	YWM_B_AffSeq_D3_ATMIN-DBD	ATMIN.DBD@AFS.GFPIVT@1	ATMIN_HUMAN	Codebook TF	no
1944	ATMIN	AFS-GFPIVT	YWM_B_AffSeq_E3_ATMIN-FL	ATMIN.FL@AFS.GFPIVT@1	ATMIN_HUMAN	Codebook TF	no
1945	ATMIN	AFS-IVT	YWH_B_AffSeq_C03_ATMIN_DBD	ATMIN.DBD@AFS.IVT@1	ATMIN_HUMAN	Codebook TF	no
1946	ATMIN	AFS-LYS	YWK_B_AffSeq_C3_ATMIN	ATMIN.FL@AFS.Lys@1	ATMIN_HUMAN	Codebook TF	no
1947	ATMIN	CHS	THC_0236	ATMIN.FL@CHS@1	ATMIN_HUMAN	Codebook TF	yes
1948	ATMIN	CHS	THC_0244	ATMIN.FL@CHS@2	ATMIN_HUMAN	Codebook TF	yes
1949	ATMIN	HTS-GFPIVT	YWM_A_CG40NTCTTGA	ATMIN.DBD@HTS.GFPIVT@1	ATMIN_HUMAN	Codebook TF	no
1950	ATMIN	HTS-GFPIVT	YWM_A_GA40NTTCCTA	ATMIN.FL@HTS.GFPIVT@1	ATMIN_HUMAN	Codebook TF	no
1951	ATMIN	HTS-IVT	YWH_A_CA40NAGCGTA	ATMIN.DBD@HTS.IVT@1	ATMIN_HUMAN	Codebook TF	no
1952	ATMIN	HTS-LYS	YWK_A_CA40NAGCGTA	ATMIN.FL@HTS.Lys@1	ATMIN_HUMAN	Codebook TF	no
1953	ATMIN	HTS-LYS	YWK_C_CA40NAGCGTA	ATMIN.FL@HTS.Lys@2	ATMIN_HUMAN	Codebook TF	no
1954	ATMIN	PBM	PBM13508	ATMIN.DBD@PBM.ME@1	ATMIN_HUMAN	Codebook TF	no
1955	ATMIN	PBM	PBM13524	ATMIN.DBD@PBM.HK@1	ATMIN_HUMAN	Codebook TF	no
1956	ATMIN	SMS	UT380-020	ATMIN.NA@SMS@1	ATMIN_HUMAN	Codebook TF	no
1957	ATMIN	SMS	UT380-021	ATMIN.NA@SMS@2	ATMIN_HUMAN	Codebook TF	no
1958	ZNF630	AFS-GFPIVT	YWS_B_AffSeq_B1_ZNF630-DBD	ZNF630.DBD@AFS.GFPIVT@1	ZN630_HUMAN	Codebook TF	no
1959	ZNF630	AFS-GFPIVT	YWS_B_AffSeq_C1_ZNF630-FL	ZNF630.FL@AFS.GFPIVT@1	ZN630_HUMAN	Codebook TF	no
1960	ZNF630	AFS-IVT	YWI_B_AffSeq_E03_ZNF630_DBD	ZNF630.DBD@AFS.IVT@1	ZN630_HUMAN	Codebook TF	no
1961	ZNF630	AFS-LYS	YWK_B_AffSeq_E10_ZNF630	ZNF630.FL@AFS.Lys@1	ZN630_HUMAN	Codebook TF	no
1962	ZNF630	HTS-GFPIVT	YWS_A_AG40NTCGACT	ZNF630.DBD@HTS.GFPIVT@1	ZN630_HUMAN	Codebook TF	no
1963	ZNF630	HTS-GFPIVT	YWS_A_CA40NTCGATG	ZNF630.FL@HTS.GFPIVT@1	ZN630_HUMAN	Codebook TF	no
1964	ZNF630	HTS-IVT	YWI_A_GA40NTTCCTA	ZNF630.DBD@HTS.IVT@1	ZN630_HUMAN	Codebook TF	no
1965	ZNF630	HTS-LYS	YWK_A_GC40NATTTGC	ZNF630.FL@HTS.Lys@1	ZN630_HUMAN	Codebook TF	no
1966	ZNF630	HTS-LYS	YWK_C_GC40NATTTGC	ZNF630.FL@HTS.Lys@2	ZN630_HUMAN	Codebook TF	no
1967	ZNF630	SMS	UT380-398	ZNF630.NA@SMS@1	ZN630_HUMAN	Codebook TF	no
1968	ZNF630	SMS	UT380-399	ZNF630.NA@SMS@2	ZN630_HUMAN	Codebook TF	no
1969	DACH1	AFS-GFPIVT	YWM_B_AffSeq_C7_DACH1-DBD	DACH1.DBD@AFS.GFPIVT@2	DACH1_HUMAN	Codebook TF	no
1970	DACH1	AFS-GFPIVT	YWM_B_AffSeq_D7_DACH1-FL	DACH1.FL@AFS.GFPIVT@1	DACH1_HUMAN	Codebook TF	no
1971	DACH1	AFS-LYS	YWN_B_AffSeq_H6_DACH1-FL	DACH1.FL@AFS.Lys@1	DACH1_HUMAN	Codebook TF	no
1972	DACH1	AFS-LYS	YWO_B_AffSeq_H6_DACH1-FL	DACH1.FL@AFS.Lys@2	DACH1_HUMAN	Codebook TF	no
1973	DACH1	HTS-GFPIVT	YWM_A_AT40NGAGAGG	DACH1.NA@HTS.GFPIVT@1	DACH1_HUMAN	Codebook TF	no
1974	DACH1	HTS-GFPIVT	YWM_A_CC40NTGAGTA	DACH1.DBD@HTS.GFPIVT@1	DACH1_HUMAN	Codebook TF	yes
1975	DACH1	HTS-GFPIVT	YWM_A_CT40NGCGCTA	DACH1.FL@HTS.GFPIVT@1	DACH1_HUMAN	Codebook TF	no
1976	DACH1	HTS-IVT	YWF_A_CC40NCCAATA	DACH1.DBD@HTS.IVT@1	DACH1_HUMAN	Codebook TF	no
1977	DACH1	HTS-LYS	YWN_A_TG40NTGTGTT	DACH1.FL@HTS.Lys@1	DACH1_HUMAN	Codebook TF	yes
1978	DACH1	HTS-LYS	YWO_A_TG40NTGTGTT	DACH1.FL@HTS.Lys@2	DACH1_HUMAN	Codebook TF	yes
1979	DACH1	PBM	PBM13600	DACH1.DBD@PBM.ME@1	DACH1_HUMAN	Codebook TF	no
1980	DACH1	PBM	PBM13616	DACH1.DBD@PBM.HK@1	DACH1_HUMAN	Codebook TF	no
1981	DACH1	SMS	UT380-050	DACH1.NA@SMS@1	DACH1_HUMAN	Codebook TF	no
1982	DACH1	SMS	UT380-051	DACH1.NA@SMS@2	DACH1_HUMAN	Codebook TF	no
1983	PIN1	AFS-LYS	YWL_B_AffSeq_G9_PIN1	PIN1.FL@AFS.Lys@1	PIN1_HUMAN	Codebook TF	no
1984	PIN1	CHS	THC_0612	PIN1.FL@CHS@1	PIN1_HUMAN	Codebook TF	no
1985	PIN1	HTS-GFPIVT	YWP_A_GA40NGAGCTG	PIN1.FL@HTS.GFPIVT@1	PIN1_HUMAN	Codebook TF	no
1986	PIN1	HTS-IVT	YWF_A_GT40NTGTGGA	PIN1.FL@HTS.IVT@1	PIN1_HUMAN	Codebook TF	no
1987	PIN1	HTS-LYS	YWL_A_TC40NTTCCGG	PIN1.FL@HTS.Lys@1	PIN1_HUMAN	Codebook TF	no
1988	PIN1	PBM	PBM13859	PIN1.FL@PBM.ME@1	PIN1_HUMAN	Codebook TF	no
1989	PIN1	PBM	PBM13875	PIN1.FL@PBM.HK@1	PIN1_HUMAN	Codebook TF	no
1990	ZBTB5	AFS-GFPIVT	YWQ_B_AffSeq_B7_ZBTB5-DBD	ZBTB5.DBD@AFS.GFPIVT@1	ZBTB5_HUMAN	Codebook TF	yes
1991	ZBTB5	AFS-GFPIVT	YWQ_B_AffSeq_E5_ZBTB5-FL	ZBTB5.FL@AFS.GFPIVT@1	ZBTB5_HUMAN	Codebook TF	no
1992	ZBTB5	AFS-LYS	YWK_B_AffSeq_A2_ZBTB5	ZBTB5.FL@AFS.Lys@1	ZBTB5_HUMAN	Codebook TF	no
1993	ZBTB5	AFS-LYS	YWK_D_AffSeq_A2_ZBTB5	ZBTB5.FL@AFS.Lys@2	ZBTB5_HUMAN	Codebook TF	no
1994	ZBTB5	HTS-GFPIVT	YWQ_A_AT40NGAGAGG	ZBTB5.DBD@HTS.GFPIVT@1	ZBTB5_HUMAN	Codebook TF	yes
1995	ZBTB5	HTS-GFPIVT	YWQ_A_GA40NACTTTG	ZBTB5.FL@HTS.GFPIVT@1	ZBTB5_HUMAN	Codebook TF	no
1996	ZBTB5	HTS-IVT	YWH_A_TA40NGCTGTA	ZBTB5.DBD@HTS.IVT@1	ZBTB5_HUMAN	Codebook TF	no
1997	ZBTB5	HTS-LYS	YWK_A_AA40NCCGCGT	ZBTB5.FL@HTS.Lys@1	ZBTB5_HUMAN	Codebook TF	no
1998	ZBTB5	HTS-LYS	YWK_C_AA40NCCGCGT	ZBTB5.FL@HTS.Lys@2	ZBTB5_HUMAN	Codebook TF	no
1999	ZBTB5	SMS	UT380-256	ZBTB5.NA@SMS@1	ZBTB5_HUMAN	Codebook TF	yes
2000	ZBTB5	SMS	UT380-257	ZBTB5.NA@SMS@2	ZBTB5_HUMAN	Codebook TF	no
2001	ZBTB5	SMS	UT380-257-2	ZBTB5.NA@SMS@3	ZBTB5_HUMAN	Codebook TF	no
2002	DACH2	AFS-GFPIVT	YWM_B_AffSeq_E7_DACH2-DBD	DACH2.DBD@AFS.GFPIVT@1	DACH2_HUMAN	Codebook TF	no
2003	DACH2	AFS-GFPIVT	YWM_B_AffSeq_F7_DACH2-FL	DACH2.FL@AFS.GFPIVT@1	DACH2_HUMAN	Codebook TF	no
2004	DACH2	AFS-IVT	YWJ_B_AffSeq_F05_DACH2_DBD	DACH2.DBD@AFS.IVT@1	DACH2_HUMAN	Codebook TF	no
2005	DACH2	AFS-LYS	YWN_B_AffSeq_F6_DACH2-FL	DACH2.FL@AFS.Lys@1	DACH2_HUMAN	Codebook TF	no
2006	DACH2	AFS-LYS	YWO_B_AffSeq_F6_DACH2-FL	DACH2.FL@AFS.Lys@2	DACH2_HUMAN	Codebook TF	no
2007	DACH2	CHS	THC_0542	DACH2.FL@CHS@1	DACH2_HUMAN	Codebook TF	no
2008	DACH2	HTS-GFPIVT	YWM_A_GC40NTCTCTT	DACH2.DBD@HTS.GFPIVT@1	DACH2_HUMAN	Codebook TF	yes
2009	DACH2	HTS-GFPIVT	YWM_A_GT40NTGTGGA	DACH2.FL@HTS.GFPIVT@1	DACH2_HUMAN	Codebook TF	no
2010	DACH2	HTS-IVT	YWJ_A_GA40NACTTTG	DACH2.FL@HTS.IVT@1	DACH2_HUMAN	Codebook TF	no
2011	DACH2	HTS-IVT	YWJ_A_GT40NGGCATT	DACH2.DBD@HTS.IVT@1	DACH2_HUMAN	Codebook TF	yes
2012	DACH2	HTS-LYS	YWN_A_GT40NGTTCTC	DACH2.FL@HTS.Lys@1	DACH2_HUMAN	Codebook TF	no
2013	DACH2	HTS-LYS	YWO_A_GT40NGTTCTC	DACH2.FL@HTS.Lys@2	DACH2_HUMAN	Codebook TF	no
2014	DACH2	PBM	PBM13601	DACH2.FL@PBM.ME@1	DACH2_HUMAN	Codebook TF	no
2015	DACH2	PBM	PBM13602	DACH2.DBD@PBM.ME@1	DACH2_HUMAN	Codebook TF	no
2016	DACH2	PBM	PBM13617	DACH2.FL@PBM.HK@1	DACH2_HUMAN	Codebook TF	no
2017	DACH2	PBM	PBM13618	DACH2.DBD@PBM.HK@1	DACH2_HUMAN	Codebook TF	no
2018	DACH2	SMS	UT380-053	DACH2.NA@SMS@1	DACH2_HUMAN	Codebook TF	no
2019	DACH2	SMS	UT380-053-2	DACH2.NA@SMS@2	DACH2_HUMAN	Codebook TF	no
2020	DACH2	SMS	UT380-054	DACH2.NA@SMS@3	DACH2_HUMAN	Codebook TF	no
2021	ZNF703	CHS	THC_0495	ZNF703.FL@CHS@1	ZN703_HUMAN	Codebook TF	yes
2022	ZNF703	HTS-GFPIVT	YWS_A_AA40NCCAGTG	ZNF703.DBD@HTS.GFPIVT@1	ZN703_HUMAN	Codebook TF	no
2023	ZNF703	HTS-GFPIVT	YWS_A_AG40NGCTCTG	ZNF703.FL@HTS.GFPIVT@1	ZN703_HUMAN	Codebook TF	no
2024	ZNF703	HTS-IVT	YWI_A_AA40NGTGGTG	ZNF703.DBD@HTS.IVT@1	ZN703_HUMAN	Codebook TF	no
2025	ZNF703	HTS-IVT	YWI_A_TG40NGACCTT	ZNF703.FL@HTS.IVT@1	ZN703_HUMAN	Codebook TF	no
2026	ZNF703	HTS-LYS	YWN_A_GT40NTGTGGA	ZNF703.FL@HTS.Lys@1	ZN703_HUMAN	Codebook TF	no
2027	ZNF703	HTS-LYS	YWO_A_GT40NTGTGGA	ZNF703.FL@HTS.Lys@2	ZN703_HUMAN	Codebook TF	no
2028	ZNF703	SMS	UT380-430	ZNF703.NA@SMS@1	ZN703_HUMAN	Codebook TF	no
2029	ZNF703	SMS	UT380-431	ZNF703.NA@SMS@2	ZN703_HUMAN	Codebook TF	no
2030	YY1	AFS-LYS	YWK_B_AffSeq_E12_YY1	YY1.FL@AFS.Lys@1	TYY1_HUMAN	Codebook Control	yes
2031	YY1	AFS-LYS	YWK_D_AffSeq_E12_YY1	YY1.FL@AFS.Lys@2	TYY1_HUMAN	Codebook Control	yes
2032	YY1	AFS-LYS	YWL_B_AffSeq_E8_YY1	YY1.NA@AFS.Lys@1	TYY1_HUMAN	Codebook Control	yes
2033	YY1	CHS	THC_0080	YY1.FL@CHS@1	TYY1_HUMAN	Codebook Control	yes
2034	YY1	CHS	THC_0177	YY1.FL@CHS@2	TYY1_HUMAN	Codebook Control	yes
2035	YY1	CHS	THC_0253	YY1.FL@CHS@3	TYY1_HUMAN	Codebook Control	yes
2036	YY1	CHS	THC_0261	YY1.FL@CHS@4	TYY1_HUMAN	Codebook Control	yes
2037	YY1	CHS	THC_0305.Rep-DIANA_0293	YY1.FL@CHS@5	TYY1_HUMAN	Codebook Control	yes
2038	YY1	CHS	THC_0305.Rep-MICHELLE_0314	YY1.FL@CHS@6	TYY1_HUMAN	Codebook Control	yes
2039	YY1	CHS	THC_0449.Rep-DIANA_0293	YY1.FL@CHS@7	TYY1_HUMAN	Codebook Control	yes
2040	YY1	CHS	THC_0449.Rep-MICHELLE_0314	YY1.FL@CHS@8	TYY1_HUMAN	Codebook Control	yes
2041	YY1	CHS	THC_0531	YY1.NA@CHS@1	TYY1_HUMAN	Codebook Control	yes
2042	YY1	CHS	THC_0544	YY1.FL@CHS@9	TYY1_HUMAN	Codebook Control	yes
2043	YY1	CHS	THC_0627	YY1.NA@CHS@2	TYY1_HUMAN	Codebook Control	yes
2044	YY1	CHS	THC_0831	YY1.FL@CHS@10	TYY1_HUMAN	Codebook Control	yes
2045	YY1	CHS	THC_0878	YY1.FL@CHS@11	TYY1_HUMAN	Codebook Control	yes
2046	YY1	HTS-IVT	YWE_A_TA40NGTTAGC	YY1.NA@HTS.IVT@1	TYY1_HUMAN	Codebook Control	no
2047	YY1	HTS-LYS	YWG_A_CG40NACGGTT	YY1.FL@HTS.Lys@1	TYY1_HUMAN	Codebook Control	yes
2048	YY1	HTS-LYS	YWG_A_CT40NTGTCTG	YY1.FL@HTS.Lys@2	TYY1_HUMAN	Codebook Control	yes
2049	YY1	HTS-LYS	YWK_A_GG40NGTGAGA	YY1.FL@HTS.Lys@3	TYY1_HUMAN	Codebook Control	yes
2050	YY1	HTS-LYS	YWK_C_GG40NGTGAGA	YY1.FL@HTS.Lys@4	TYY1_HUMAN	Codebook Control	yes
2051	YY1	HTS-LYS	YWL_A_GC40NCTTGTA	YY1.NA@HTS.Lys@1	TYY1_HUMAN	Codebook Control	yes
2052	YY1	PBM	PBM14342	YY1.NA@PBM.ME@1	TYY1_HUMAN	Codebook Control	yes
2053	YY1	PBM	PBM14358	YY1.NA@PBM.HK@1	TYY1_HUMAN	Codebook Control	yes
2054	YY1	SMS	SRR3405097	YY1.NA@SMS@1	TYY1_HUMAN	Codebook Control	yes
2055	YY1	SMS	SRR3405098	YY1.NA@SMS@2	TYY1_HUMAN	Codebook Control	yes
2056	DMRTB1	AFS-GFPIVT	YWM_B_AffSeq_G7_DMRTB1-FL	DMRTB1.FL@AFS.GFPIVT@1	DMRTB_HUMAN	Codebook TF	no
2057	DMRTB1	AFS-LYS	YWD_B_AffSeq_C06_DMRTB1	DMRTB1.FL@AFS.Lys@1	DMRTB_HUMAN	Codebook TF	no
2058	DMRTB1	CHS	THC_0327.Rep-DIANA_0293	DMRTB1.FL@CHS@1	DMRTB_HUMAN	Codebook TF	no
2059	DMRTB1	CHS	THC_0327.Rep-MICHELLE_0314	DMRTB1.FL@CHS@2	DMRTB_HUMAN	Codebook TF	no
2060	DMRTB1	CHS	THC_0382.Rep-DIANA_0293	DMRTB1.FL@CHS@3	DMRTB_HUMAN	Codebook TF	no
2061	DMRTB1	CHS	THC_0382.Rep-MICHELLE_0314	DMRTB1.FL@CHS@4	DMRTB_HUMAN	Codebook TF	no
2062	DMRTB1	HTS-GFPIVT	YWM_A_TC40NTGCATA	DMRTB1.FL@HTS.GFPIVT@1	DMRTB_HUMAN	Codebook TF	no
2063	DMRTB1	HTS-IVT	YWC_B_GA40NGAGCTG	DMRTB1.FL@HTS.IVT@1	DMRTB_HUMAN	Codebook TF	no
2064	DMRTB1	HTS-IVT	YWC_B_GT40NACGATC	DMRTB1.DBD@HTS.IVT@1	DMRTB_HUMAN	Codebook TF	no
2065	DMRTB1	HTS-LYS	YWD_A_CA40NGCCTTT	DMRTB1.FL@HTS.Lys@1	DMRTB_HUMAN	Codebook TF	no
2066	DMRTB1	PBM	PBM13593	DMRTB1.FL@PBM.ME@1	DMRTB_HUMAN	Codebook TF	no
2067	DMRTB1	PBM	PBM13594	DMRTB1.DBD@PBM.ME@1	DMRTB_HUMAN	Codebook TF	no
2068	DMRTB1	PBM	PBM13609	DMRTB1.FL@PBM.HK@1	DMRTB_HUMAN	Codebook TF	no
2069	DMRTB1	PBM	PBM13610	DMRTB1.DBD@PBM.HK@1	DMRTB_HUMAN	Codebook TF	no
2070	DMRTB1	SMS	UT380-055	DMRTB1.FL@SMS@1	DMRTB_HUMAN	Codebook TF	no
2071	DMRTB1	SMS	UT380-055-2	DMRTB1.FL@SMS@2	DMRTB_HUMAN	Codebook TF	no
2072	ZNF454	AFS-LYS	AATA_AffSeq_C6_ZNF454	ZNF454.FL@AFS.Lys@1	ZN454_HUMAN	Codebook Control	no
2073	ZNF454	CHS	SI0159	ZNF454.FL@CHS@1	ZN454_HUMAN	Codebook Control	yes
2074	ZNF454	HTS-IVT	AATB_A_TG40NTGATCT	ZNF454.DBD@HTS.IVT@1	ZN454_HUMAN	Codebook Control	no
2075	ZNF454	HTS-LYS	AAT_A_CC40NTTGTTA	ZNF454.FL@HTS.Lys@1	ZN454_HUMAN	Codebook Control	no
2076	ZNF469	AFS-GFPIVT	YWR_B_AffSeq_G6_ZNF469-DBD	ZNF469.DBD@AFS.GFPIVT@1	ZN469_HUMAN	Codebook TF	no
2077	ZNF469	HTS-GFPIVT	YWR_A_TA40NGCTGTA	ZNF469.DBD@HTS.GFPIVT@1	ZN469_HUMAN	Codebook TF	no
2078	ZNF469	HTS-IVT	YWJ_A_AG40NTCGACT	ZNF469.DBD@HTS.IVT@1	ZN469_HUMAN	Codebook TF	no
2079	ZNF469	SMS	UT380-346	ZNF469.NA@SMS@1	ZN469_HUMAN	Codebook TF	no
2080	ZSCAN2	AFS-IVT	YWI_B_AffSeq_A11_ZSCAN2_DBD	ZSCAN2.DBD@AFS.IVT@1	ZSCA2_HUMAN	Codebook TF	no
2081	ZSCAN2	AFS-LYS	YWK_B_AffSeq_A4_ZSCAN2	ZSCAN2.FL@AFS.Lys@1	ZSCA2_HUMAN	Codebook TF	yes
2082	ZSCAN2	AFS-LYS	YWK_D_AffSeq_A4_ZSCAN2	ZSCAN2.FL@AFS.Lys@2	ZSCA2_HUMAN	Codebook TF	yes
2083	ZSCAN2	CHS	THC_0077	ZSCAN2.FL@CHS@1	ZSCA2_HUMAN	Codebook TF	yes
2084	ZSCAN2	CHS	THC_0174	ZSCAN2.FL@CHS@2	ZSCA2_HUMAN	Codebook TF	yes
2085	ZSCAN2	CHS	THC_0885	ZSCAN2.FL@CHS@3	ZSCA2_HUMAN	Codebook TF	yes
2086	ZSCAN2	HTS-IVT	YWI_A_AC40NTGTTAC	ZSCAN2.DBD@HTS.IVT@1	ZSCA2_HUMAN	Codebook TF	no
2087	ZSCAN2	HTS-LYS	YWK_A_AA40NGTGGTC	ZSCAN2.FL@HTS.Lys@1	ZSCA2_HUMAN	Codebook TF	no
2088	ZSCAN2	HTS-LYS	YWK_C_AA40NGTGGTC	ZSCAN2.FL@HTS.Lys@2	ZSCA2_HUMAN	Codebook TF	no
2089	ZSCAN2	SMS	UT380-506	ZSCAN2.DBD@SMS@1	ZSCA2_HUMAN	Codebook TF	no
2090	ZSCAN2	SMS	UT380-507	ZSCAN2.FL@SMS@1	ZSCA2_HUMAN	Codebook TF	no
2091	BATF2	AFS-IVT	YWH_B_AffSeq_F02_BATF2_DBD	BATF2.DBD@AFS.IVT@1	BATF2_HUMAN	Codebook TF	no
2092	BATF2	AFS-LYS	YWL_B_AffSeq_F3_BATF2	BATF2.FL@AFS.Lys@1	BATF2_HUMAN	Codebook TF	yes
2093	BATF2	CHS	THC_0117	BATF2.FL@CHS@1	BATF2_HUMAN	Codebook TF	yes
2094	BATF2	CHS	THC_0118	BATF2.FL@CHS@2	BATF2_HUMAN	Codebook TF	yes
2095	BATF2	HTS-GFPIVT	YWM_A_GG40NTAGTTT	BATF2.FL@HTS.GFPIVT@1	BATF2_HUMAN	Codebook TF	no
2096	BATF2	HTS-IVT	YWH_A_GA40NGGTCAT	BATF2.FL@HTS.IVT@1	BATF2_HUMAN	Codebook TF	no
2097	BATF2	HTS-IVT	YWH_A_GG40NGGTTTA	BATF2.DBD@HTS.IVT@1	BATF2_HUMAN	Codebook TF	no
2098	BATF2	HTS-LYS	YWL_A_GG40NTAGTTT	BATF2.FL@HTS.Lys@1	BATF2_HUMAN	Codebook TF	yes
2099	BATF2	PBM	PBM13500	BATF2.FL@PBM.ME@1	BATF2_HUMAN	Codebook TF	no
2100	BATF2	PBM	PBM13501	BATF2.DBD@PBM.ME@1	BATF2_HUMAN	Codebook TF	no
2101	BATF2	PBM	PBM13516	BATF2.FL@PBM.HK@1	BATF2_HUMAN	Codebook TF	no
2102	BATF2	PBM	PBM13517	BATF2.DBD@PBM.HK@1	BATF2_HUMAN	Codebook TF	no
2103	BATF2	SMS	UT380-022	BATF2.FL@SMS@1	BATF2_HUMAN	Codebook TF	no
2104	ZNF516	AFS-GFPIVT	YWR_B_AffSeq_B9_ZNF516-DBD	ZNF516.DBD@AFS.GFPIVT@1	ZN516_HUMAN	Codebook TF	no
2105	ZNF516	AFS-IVT	YWF_B_AffSeq_E04_ZNF516	ZNF516.DBD@AFS.IVT@1	ZN516_HUMAN	Codebook TF	no
2106	ZNF516	AFS-LYS	YWK_B_AffSeq_B8_ZNF516	ZNF516.FL@AFS.Lys@1	ZN516_HUMAN	Codebook TF	no
2107	ZNF516	AFS-LYS	YWK_D_AffSeq_B8_ZNF516	ZNF516.FL@AFS.Lys@2	ZN516_HUMAN	Codebook TF	no
2108	ZNF516	CHS	THC_0366.Rep-DIANA_0293	ZNF516.FL@CHS@1	ZN516_HUMAN	Codebook TF	no
2109	ZNF516	CHS	THC_0366.Rep-MICHELLE_0314	ZNF516.FL@CHS@2	ZN516_HUMAN	Codebook TF	no
2110	ZNF516	CHS	THC_0419.Rep-DIANA_0293	ZNF516.FL@CHS@3	ZN516_HUMAN	Codebook TF	no
2111	ZNF516	CHS	THC_0419.Rep-MICHELLE_0314	ZNF516.FL@CHS@4	ZN516_HUMAN	Codebook TF	yes
2112	ZNF516	HTS-GFPIVT	YWR_A_AT40NAGCCTC	ZNF516.DBD@HTS.GFPIVT@1	ZN516_HUMAN	Codebook TF	yes
2113	ZNF516	HTS-IVT	YWF_A_GA40NGAGCTG	ZNF516.DBD@HTS.IVT@1	ZN516_HUMAN	Codebook TF	no
2114	ZNF516	HTS-LYS	YWK_A_AT40NTCCCGA	ZNF516.FL@HTS.Lys@1	ZN516_HUMAN	Codebook TF	no
2115	ZNF516	HTS-LYS	YWK_C_AT40NTCCCGA	ZNF516.FL@HTS.Lys@2	ZN516_HUMAN	Codebook TF	no
2116	ZNF516	SMS	UT380-365	ZNF516.NA@SMS@1	ZN516_HUMAN	Codebook TF	no
2117	POU5F1	AFS-GFPIVT	YWM_B_AffSeq_C11_POU5F1-FL	POU5F1.FL@AFS.GFPIVT@1	PO5F1_HUMAN	Codebook Control	yes
2118	POU5F1	AFS-LYS	YWL_B_AffSeq_D8_POU5F1	POU5F1.NA@AFS.Lys@1	PO5F1_HUMAN	Codebook Control	no
2119	POU5F1	HTS-GFPIVT	YWM_A_CC40NCGTTTT	POU5F1.NA@HTS.GFPIVT@1	PO5F1_HUMAN	Codebook Control	yes
2120	POU5F1	HTS-IVT	YWC_B_TG40NCTGTGG	POU5F1.NA@HTS.IVT@1	PO5F1_HUMAN	Codebook Control	no
2121	POU5F1	HTS-IVT	YWE_A_TC40NACGGGA	POU5F1.NA@HTS.IVT@2	PO5F1_HUMAN	Codebook Control	yes
2122	POU5F1	HTS-LYS	YWL_A_CT40NTGTCTG	POU5F1.NA@HTS.Lys@1	PO5F1_HUMAN	Codebook Control	no
2123	POU5F1	PBM	PBM14330	POU5F1.NA@PBM.ME@1	PO5F1_HUMAN	Codebook Control	yes
2124	POU5F1	PBM	PBM14346	POU5F1.NA@PBM.HK@1	PO5F1_HUMAN	Codebook Control	no
2125	POU5F1	SMS	SRR3405073	POU5F1.NA@SMS@1	PO5F1_HUMAN	Codebook Control	yes
2126	POU5F1	SMS	UT380-150	POU5F1.FL@SMS@1	PO5F1_HUMAN	Codebook Control	yes
2127	TIGD7	AFS-GFPIVT	YWP_B_AffSeq_G8_TIGD7-FL	TIGD7.FL@AFS.GFPIVT@1	TIGD7_HUMAN	Codebook TF	yes
2128	TIGD7	AFS-GFPIVT	YWQ_B_AffSeq_G7_TIGD7-DBD	TIGD7.DBD@AFS.GFPIVT@1	TIGD7_HUMAN	Codebook TF	yes
2129	TIGD7	AFS-LYS	YWD_B_AffSeq_C09_TIGD7	TIGD7.FL@AFS.Lys@1	TIGD7_HUMAN	Codebook TF	no
2130	TIGD7	CHS	THC_0194	TIGD7.FL@CHS@1	TIGD7_HUMAN	Codebook TF	no
2131	TIGD7	HTS-GFPIVT	YWP_A_TC40NGCGATT	TIGD7.FL@HTS.GFPIVT@1	TIGD7_HUMAN	Codebook TF	yes
2132	TIGD7	HTS-GFPIVT	YWQ_A_TC40NTGCATA	TIGD7.DBD@HTS.GFPIVT@1	TIGD7_HUMAN	Codebook TF	yes
2133	TIGD7	HTS-IVT	YWC_B_GG40NTAGTTT	TIGD7.FL@HTS.IVT@1	TIGD7_HUMAN	Codebook TF	no
2134	TIGD7	HTS-IVT	YWC_B_TA40NAGGCTT	TIGD7.DBD@HTS.IVT@1	TIGD7_HUMAN	Codebook TF	yes
2135	TIGD7	HTS-LYS	YWD_A_CC40NGACATG	TIGD7.FL@HTS.Lys@1	TIGD7_HUMAN	Codebook TF	no
2136	TIGD7	PBM	PBM13701	TIGD7.DBD@PBM.ME@1	TIGD7_HUMAN	Codebook TF	yes
2137	TIGD7	PBM	PBM13717	TIGD7.DBD@PBM.HK@1	TIGD7_HUMAN	Codebook TF	yes
2138	TIGD7	PBM	PBM13919	TIGD7.FL@PBM.ME@1	TIGD7_HUMAN	Codebook TF	yes
2139	TIGD7	PBM	PBM13935	TIGD7.FL@PBM.HK@1	TIGD7_HUMAN	Codebook TF	yes
2140	TIGD7	SMS	UT380-230	TIGD7.DBD@SMS@1	TIGD7_HUMAN	Codebook TF	no
2141	TIGD7	SMS	UT380-230-2	TIGD7.DBD@SMS@2	TIGD7_HUMAN	Codebook TF	yes
2142	MYT1	AFS-GFPIVT	YWP_B_AffSeq_C3_MYT1-DBD1	MYT1.DBD@AFS.GFPIVT@1	MYT1_HUMAN	Codebook TF	yes
2143	MYT1	AFS-GFPIVT	YWQ_B_AffSeq_E3_MYT1-DBD2	MYT1.DBD@AFS.GFPIVT@2	MYT1_HUMAN	Codebook TF	yes
2144	MYT1	AFS-IVT	YWH_B_AffSeq_E04_MYT1_DBD_1	MYT1.DBD@AFS.IVT@1	MYT1_HUMAN	Codebook TF	yes
2145	MYT1	AFS-IVT	YWH_B_AffSeq_F04_MYT1_DBD_2	MYT1.DBD@AFS.IVT@2	MYT1_HUMAN	Codebook TF	yes
2146	MYT1	AFS-LYS	YWK_B_AffSeq_H8_MYT1	MYT1.FL@AFS.Lys@1	MYT1_HUMAN	Codebook TF	yes
2147	MYT1	AFS-LYS	YWK_D_AffSeq_H8_MYT1	MYT1.FL@AFS.Lys@2	MYT1_HUMAN	Codebook TF	yes
2148	MYT1	CHS	THC_0664	MYT1.FL@CHS@1	MYT1_HUMAN	Codebook TF	no
2149	MYT1	HTS-GFPIVT	YWP_A_CA40NAGCGTA	MYT1.DBD@HTS.GFPIVT@1	MYT1_HUMAN	Codebook TF	yes
2150	MYT1	HTS-GFPIVT	YWQ_A_GA40NTTCCTA	MYT1.DBD@HTS.GFPIVT@2	MYT1_HUMAN	Codebook TF	yes
2151	MYT1	HTS-IVT	YWH_A_GA40NGAGCTG	MYT1.DBD@HTS.IVT@1	MYT1_HUMAN	Codebook TF	yes
2152	MYT1	HTS-IVT	YWH_A_GT40NACGATC	MYT1.DBD@HTS.IVT@2	MYT1_HUMAN	Codebook TF	yes
2153	MYT1	HTS-LYS	YWK_A_TG40NCTGTGG	MYT1.FL@HTS.Lys@1	MYT1_HUMAN	Codebook TF	yes
2154	MYT1	HTS-LYS	YWK_C_TG40NCTGTGG	MYT1.FL@HTS.Lys@2	MYT1_HUMAN	Codebook TF	yes
2155	MYT1	SMS	UT380-125	MYT1.DBD@SMS@1	MYT1_HUMAN	Codebook TF	no
2156	MYT1	SMS	UT380-126	MYT1.DBD@SMS@2	MYT1_HUMAN	Codebook TF	no
2157	SP140L	AFS-GFPIVT	YWP_B_AffSeq_F6_SP140L-DBD	SP140L.DBD@AFS.GFPIVT@1	SP14L_HUMAN	Codebook TF	yes
2158	SP140L	AFS-GFPIVT	YWP_B_AffSeq_H5_SP140L-FL	SP140L.FL@AFS.GFPIVT@1	SP14L_HUMAN	Codebook TF	yes
2159	SP140L	AFS-LYS	YWN_B_AffSeq_F9_SP140L	SP140L.FL@AFS.Lys@1	SP14L_HUMAN	Codebook TF	no
2160	SP140L	AFS-LYS	YWO_B_AffSeq_F9_SP140L	SP140L.FL@AFS.Lys@2	SP14L_HUMAN	Codebook TF	no
2161	SP140L	CHS	THC_0072	SP140L.FL@CHS@1	SP14L_HUMAN	Codebook TF	yes
2162	SP140L	CHS	THC_0090	SP140L.FL@CHS@2	SP14L_HUMAN	Codebook TF	yes
2163	SP140L	HTS-GFPIVT	YWP_A_GT40NGTTCTC	SP140L.DBD@HTS.GFPIVT@1	SP14L_HUMAN	Codebook TF	yes
2164	SP140L	HTS-GFPIVT	YWP_A_TG40NGACCTT	SP140L.FL@HTS.GFPIVT@1	SP14L_HUMAN	Codebook TF	yes
2165	SP140L	HTS-IVT	YWC_B_GT40NTGTGGA	SP140L.DBD@HTS.IVT@1	SP14L_HUMAN	Codebook TF	yes
2166	SP140L	HTS-IVT	YWJ_A_CC40NCCAATA	SP140L.FL@HTS.IVT@1	SP14L_HUMAN	Codebook TF	yes
2167	SP140L	HTS-LYS	YWN_A_GT40NTTGGTG	SP140L.FL@HTS.Lys@1	SP14L_HUMAN	Codebook TF	yes
2168	SP140L	HTS-LYS	YWO_A_GT40NTTGGTG	SP140L.FL@HTS.Lys@2	SP14L_HUMAN	Codebook TF	yes
2169	SP140L	PBM	PBM13763	SP140L.DBD@PBM.ME@1	SP14L_HUMAN	Codebook TF	yes
2170	SP140L	PBM	PBM13779	SP140L.DBD@PBM.HK@1	SP14L_HUMAN	Codebook TF	yes
2171	SP140L	PBM	PBM13888	SP140L.FL@PBM.ME@1	SP14L_HUMAN	Codebook TF	no
2172	SP140L	PBM	PBM13904	SP140L.FL@PBM.HK@1	SP14L_HUMAN	Codebook TF	no
2173	SP140L	SMS	UT380-204	SP140L.DBD@SMS@1	SP14L_HUMAN	Codebook TF	no
2174	SP140L	SMS	UT380-204-2	SP140L.NA@SMS@1	SP14L_HUMAN	Codebook TF	yes
2175	ZKSCAN4	AFS-GFPIVT	YWQ_B_AffSeq_B2_ZKSCAN4-DBD	ZKSCAN4.DBD@AFS.GFPIVT@1	ZKSC4_HUMAN	Codebook TF	yes
2176	ZKSCAN4	AFS-GFPIVT	YWQ_B_AffSeq_F1_ZKSCAN4-FL	ZKSCAN4.FL@AFS.GFPIVT@1	ZKSC4_HUMAN	Codebook TF	yes
2177	ZKSCAN4	AFS-LYS	YWN_B_AffSeq_C1_ZKSCAN4	ZKSCAN4.FL@AFS.Lys@1	ZKSC4_HUMAN	Codebook TF	no
2178	ZKSCAN4	AFS-LYS	YWO_B_AffSeq_C1_ZKSCAN4	ZKSCAN4.FL@AFS.Lys@2	ZKSC4_HUMAN	Codebook TF	yes
2179	ZKSCAN4	CHS	THC_0666	ZKSCAN4.FL@CHS@1	ZKSC4_HUMAN	Codebook TF	no
2180	ZKSCAN4	CHS	THC_0762	ZKSCAN4.FL@CHS@2	ZKSC4_HUMAN	Codebook TF	no
2181	ZKSCAN4	HTS-GFPIVT	YWQ_A_AG40NACCATA	ZKSCAN4.DBD@HTS.GFPIVT@1	ZKSC4_HUMAN	Codebook TF	yes
2182	ZKSCAN4	HTS-GFPIVT	YWQ_A_GG40NCGTAGT	ZKSCAN4.FL@HTS.GFPIVT@1	ZKSC4_HUMAN	Codebook TF	yes
2183	ZKSCAN4	HTS-IVT	YWE_A_AA40NAGTGGT	ZKSCAN4.FL@HTS.IVT@1	ZKSC4_HUMAN	Codebook TF	no
2184	ZKSCAN4	HTS-IVT	YWF_A_AA40NAGTGGT	ZKSCAN4.DBD@HTS.IVT@1	ZKSC4_HUMAN	Codebook TF	yes
2185	ZKSCAN4	HTS-LYS	YWN_A_CA40NTCGATG	ZKSCAN4.FL@HTS.Lys@1	ZKSC4_HUMAN	Codebook TF	no
2186	ZKSCAN4	HTS-LYS	YWO_A_CA40NTCGATG	ZKSCAN4.FL@HTS.Lys@2	ZKSC4_HUMAN	Codebook TF	no
2187	ZKSCAN4	SMS	UT380-279	ZKSCAN4.DBD@SMS@1	ZKSC4_HUMAN	Codebook TF	no
2188	ZKSCAN4	SMS	UT380-280	ZKSCAN4.FL@SMS@1	ZKSC4_HUMAN	Codebook TF	no
2189	ZNF705EP	AFS-GFPIVT	YWS_B_AffSeq_C5_ZNF705E-FL	ZNF705EP.FL@AFS.GFPIVT@1	Z705E_HUMAN	Codebook TF	no
2190	ZNF705EP	AFS-LYS	YWN_B_AffSeq_G7_ZNF705E-FL	ZNF705EP.FL@AFS.Lys@1	Z705E_HUMAN	Codebook TF	no
2191	ZNF705EP	AFS-LYS	YWO_B_AffSeq_G7_ZNF705E-FL	ZNF705EP.FL@AFS.Lys@2	Z705E_HUMAN	Codebook TF	no
2192	ZNF705EP	CHS	THC_0687	ZNF705EP.FL@CHS@1	Z705E_HUMAN	Codebook TF	yes
2193	ZNF705EP	CHS	THC_0783	ZNF705EP.FL@CHS@2	Z705E_HUMAN	Codebook TF	yes
2194	ZNF705EP	HTS-GFPIVT	YWS_A_CA40NCTTTGA	ZNF705EP.FL@HTS.GFPIVT@1	Z705E_HUMAN	Codebook TF	no
2195	ZNF705EP	HTS-IVT	YWF_A_GT40NGGCATT	ZNF705EP.FL@HTS.IVT@1	Z705E_HUMAN	Codebook TF	no
2196	ZNF705EP	HTS-LYS	YWN_A_TC40NTGCATA	ZNF705EP.FL@HTS.Lys@1	Z705E_HUMAN	Codebook TF	no
2197	ZNF705EP	HTS-LYS	YWO_A_TC40NTGCATA	ZNF705EP.FL@HTS.Lys@2	Z705E_HUMAN	Codebook TF	no
2198	ZNF705EP	SMS	UT380-432	ZNF705EP.NA@SMS@1	Z705E_HUMAN	Codebook TF	no
2199	ZNF346	SMS	UT380-326	ZNF346.NA@SMS@1	ZN346_HUMAN	SMiLE-Seq negative control	no	Extra negative control, not used in the Codebook overview paper
2200	ZNF346	SMS	UT380-326-2	ZNF346.NA@SMS@2	ZN346_HUMAN	SMiLE-Seq negative control	no	Extra negative control, not used in the Codebook overview paper
2201	ZNF618	AFS-GFPIVT	YWR_B_AffSeq_H12_ZNF618-FL	ZNF618.FL@AFS.GFPIVT@1	ZN618_HUMAN	Codebook TF	no
2202	ZNF618	AFS-LYS	YWK_B_AffSeq_H10_ZNF618	ZNF618.FL@AFS.Lys@1	ZN618_HUMAN	Codebook TF	yes
2203	ZNF618	AFS-LYS	YWK_D_AffSeq_H10_ZNF618	ZNF618.FL@AFS.Lys@2	ZN618_HUMAN	Codebook TF	yes
2204	ZNF618	CHS	THC_0485	ZNF618.FL@CHS@1	ZN618_HUMAN	Codebook TF	no
2205	ZNF618	CHS	THC_0581	ZNF618.FL@CHS@2	ZN618_HUMAN	Codebook TF	no
2206	ZNF618	HTS-GFPIVT	YWR_A_TC40NTAAGTG	ZNF618.DBD@HTS.GFPIVT@1	ZN618_HUMAN	Codebook TF	no
2207	ZNF618	HTS-GFPIVT	YWR_A_TT40NCTCGTC	ZNF618.FL@HTS.GFPIVT@1	ZN618_HUMAN	Codebook TF	no
2208	ZNF618	HTS-IVT	YWE_A_AA40NCCAGTG	ZNF618.DBD@HTS.IVT@1	ZN618_HUMAN	Codebook TF	no
2209	ZNF618	HTS-LYS	YWK_A_TT40NTACAGC	ZNF618.FL@HTS.Lys@1	ZN618_HUMAN	Codebook TF	no
2210	ZNF618	HTS-LYS	YWK_C_TT40NTACAGC	ZNF618.FL@HTS.Lys@2	ZN618_HUMAN	Codebook TF	no
2211	ZNF618	SMS	UT380-395	ZNF618.NA@SMS@1	ZN618_HUMAN	Codebook TF	no
2212	AC092835	AFS-GFPIVT	YWM_B_AffSeq_B1_AC092835-DBD	AC092835.DBD@AFS.GFPIVT@1	null	Codebook TF	no
2213	AC092835	AFS-GFPIVT	YWM_B_AffSeq_C1_AC092835-FL	AC092835.FL@AFS.GFPIVT@1	null	Codebook TF	no
2214	AC092835	AFS-LYS	YWD_B_AffSeq_B05_AC092835	AC092835.FL@AFS.Lys@1	null	Codebook TF	no
2215	AC092835	CHS	THC_0191	AC092835.FL@CHS@1	null	Codebook TF	yes
2216	AC092835	CHS	THC_0199	AC092835.FL@CHS@2	null	Codebook TF	yes
2217	AC092835	HTS-GFPIVT	YWM_A_AG40NTCGACT	AC092835.DBD@HTS.GFPIVT@1	null	Codebook TF	no
2218	AC092835	HTS-GFPIVT	YWM_A_CA40NTCGATG	AC092835.FL@HTS.GFPIVT@1	null	Codebook TF	no
2219	AC092835	HTS-IVT	YWF_A_CA40NTCGATG	AC092835.DBD@HTS.IVT@1	null	Codebook TF	no
2220	AC092835	HTS-IVT	YWH_A_AA40NAGTGGT	AC092835.FL@HTS.IVT@1	null	Codebook TF	no
2221	AC092835	HTS-LYS	YWD_A_AG40NGCTCTG	AC092835.FL@HTS.Lys@1	null	Codebook TF	no
2222	AC092835	PBM	PBM13504	AC092835.DBD@PBM.ME@1	null	Codebook TF	no
2223	AC092835	PBM	PBM13520	AC092835.DBD@PBM.HK@1	null	Codebook TF	no
2224	AC092835	SMS	UT380-002	AC092835.NA@SMS@1	null	Codebook TF	no
2225	AC092835	SMS	UT380-003	AC092835.NA@SMS@2	null	Codebook TF	no
2226	AEBP1	AFS-GFPIVT	YWM_B_AffSeq_H1_AEBP1-DBD	AEBP1.DBD@AFS.GFPIVT@1	AEBP1_HUMAN	Codebook TF	no
2227	AEBP1	AFS-LYS	YWL_B_AffSeq_F5_AEBP1	AEBP1.FL@AFS.Lys@1	AEBP1_HUMAN	Codebook TF	no
2228	AEBP1	HTS-GFPIVT	YWM_A_TC40NGGCTGT	AEBP1.DBD@HTS.GFPIVT@1	AEBP1_HUMAN	Codebook TF	no
2229	AEBP1	HTS-IVT	YWE_A_AC40NGTTCGA	AEBP1.DBD@HTS.IVT@1	AEBP1_HUMAN	Codebook TF	no
2230	AEBP1	HTS-LYS	YWL_A_GT40NGGCATT	AEBP1.FL@HTS.Lys@1	AEBP1_HUMAN	Codebook TF	no
2231	AEBP1	PBM	PBM13668	AEBP1.DBD@PBM.ME@1	AEBP1_HUMAN	Codebook TF	no
2232	AEBP1	PBM	PBM13684	AEBP1.DBD@PBM.HK@1	AEBP1_HUMAN	Codebook TF	no
2233	ZFAT	AFS-GFPIVT	YWQ_B_AffSeq_A12_ZFAT-DBD2	ZFAT.DBD@AFS.GFPIVT@1	ZFAT_HUMAN	Codebook TF	no
2234	ZFAT	AFS-GFPIVT	YWQ_B_AffSeq_B10_ZFAT-DBD1	ZFAT.DBD@AFS.GFPIVT@2	ZFAT_HUMAN	Codebook TF	yes
2235	ZFAT	AFS-LYS	YWL_B_AffSeq_B1_ZFAT	ZFAT.FL@AFS.Lys@1	ZFAT_HUMAN	Codebook TF	no
2236	ZFAT	CHS	THC_0330.Rep-DIANA_0293	ZFAT.FL@CHS@1	ZFAT_HUMAN	Codebook TF	yes
2237	ZFAT	CHS	THC_0330.Rep-MICHELLE_0314	ZFAT.FL@CHS@2	ZFAT_HUMAN	Codebook TF	yes
2238	ZFAT	CHS	THC_0363.Rep-DIANA_0293	ZFAT.FL@CHS@3	ZFAT_HUMAN	Codebook TF	yes
2239	ZFAT	CHS	THC_0363.Rep-MICHELLE_0314	ZFAT.FL@CHS@4	ZFAT_HUMAN	Codebook TF	yes
2240	ZFAT	HTS-GFPIVT	YWQ_A_AC40NTCCTTG	ZFAT.DBD@HTS.GFPIVT@1	ZFAT_HUMAN	Codebook TF	no
2241	ZFAT	HTS-GFPIVT	YWQ_A_AT40NTCTGTC	ZFAT.DBD@HTS.GFPIVT@2	ZFAT_HUMAN	Codebook TF	yes
2242	ZFAT	HTS-IVT	YWE_A_TA40NTCACTC	ZFAT.DBD@HTS.IVT@1	ZFAT_HUMAN	Codebook TF	no
2243	ZFAT	HTS-IVT	YWF_A_GG40NGGTTTA	ZFAT.DBD@HTS.IVT@2	ZFAT_HUMAN	Codebook TF	no
2244	ZFAT	HTS-LYS	YWL_A_AG40NTCGACT	ZFAT.FL@HTS.Lys@1	ZFAT_HUMAN	Codebook TF	no
2245	ZFAT	SMS	UT380-262	ZFAT.DBD@SMS@1	ZFAT_HUMAN	Codebook TF	no
2246	ZFAT	SMS	UT380-262-2	ZFAT.DBD@SMS@2	ZFAT_HUMAN	Codebook TF	yes
2247	ZFAT	SMS	UT380-263	ZFAT.DBD@SMS@3	ZFAT_HUMAN	Codebook TF	no
2248	KDM5B	AFS-GFPIVT	YWP_B_AffSeq_H4_KDM5B-DBD	KDM5B.DBD@AFS.GFPIVT@1	KDM5B_HUMAN	Codebook TF	no
2249	KDM5B	AFS-LYS	YWL_B_AffSeq_B2_KDM5B	KDM5B.FL@AFS.Lys@1	KDM5B_HUMAN	Codebook TF	no
2250	KDM5B	CHS	THC_0218	KDM5B.FL@CHS@1	KDM5B_HUMAN	Codebook TF	no
2251	KDM5B	CHS	THC_0226	KDM5B.FL@CHS@2	KDM5B_HUMAN	Codebook TF	no
2252	KDM5B	HTS-GFPIVT	YWP_A_TG40NCATATG	KDM5B.DBD@HTS.GFPIVT@1	KDM5B_HUMAN	Codebook TF	no
2253	KDM5B	HTS-IVT	YWE_A_AG40NCTTTTC	KDM5B.DBD@HTS.IVT@1	KDM5B_HUMAN	Codebook TF	no
2254	KDM5B	HTS-LYS	YWL_A_AG40NACCATA	KDM5B.FL@HTS.Lys@1	KDM5B_HUMAN	Codebook TF	no
2255	KDM5B	PBM	PBM13817	KDM5B.DBD@PBM.ME@1	KDM5B_HUMAN	Codebook TF	no
2256	KDM5B	PBM	PBM13833	KDM5B.DBD@PBM.HK@1	KDM5B_HUMAN	Codebook TF	no
2257	GLI4	AFS-LYS	AATA_AffSeq_D5_GLI4	GLI4.FL@AFS.Lys@1	GLI4_HUMAN	Codebook Control	yes
2258	GLI4	AFS-LYS	YWD_B_AffSeq_A01_GLI4	GLI4.FL@AFS.Lys@2	GLI4_HUMAN	Codebook Control	no
2259	GLI4	CHS	SI0368	GLI4.FL@CHS@1	GLI4_HUMAN	Codebook Control	yes
2260	GLI4	HTS-IVT	AATB_A_AA40NTATCGC	GLI4.DBD@HTS.IVT@1	GLI4_HUMAN	Codebook Control	no
2261	GLI4	HTS-LYS	AAT_A_CT40NCTACTT	GLI4.FL@HTS.Lys@1	GLI4_HUMAN	Codebook Control	yes
2262	GLI4	HTS-LYS	YWD_A_AA40NTATCGC	GLI4.FL@HTS.Lys@2	GLI4_HUMAN	Codebook Control	no
2263	DR1	CHS	THC_0638	DR1.FL@CHS@1	NC2B_HUMAN	Codebook TF	no
2264	DR1	HTS-GFPIVT	YWM_A_CC40NCCAATA	DR1.FL@HTS.GFPIVT@1	NC2B_HUMAN	Codebook TF	no
2265	DR1	HTS-IVT	YWE_A_CT40NTGTCTG	DR1.FL@HTS.IVT@1	NC2B_HUMAN	Codebook TF	no
2266	DR1	HTS-LYS	YWN_A_TA40NGCTGTA	DR1.FL@HTS.Lys@1	NC2B_HUMAN	Codebook TF	no
2267	DR1	HTS-LYS	YWO_A_TA40NGCTGTA	DR1.FL@HTS.Lys@2	NC2B_HUMAN	Codebook TF	no
2268	DR1	PBM	PBM13721	DR1.FL@PBM.ME@1	NC2B_HUMAN	Codebook TF	no
2269	DR1	PBM	PBM13737	DR1.FL@PBM.HK@1	NC2B_HUMAN	Codebook TF	no
2270	THAP10	AFS-GFPIVT	YWP_B_AffSeq_E12_THAP10-FL	THAP10.FL@AFS.GFPIVT@1	THA10_HUMAN	Codebook TF	no
2271	THAP10	AFS-LYS	YWN_B_AffSeq_C9_THAP10-FL	THAP10.FL@AFS.Lys@1	THA10_HUMAN	Codebook TF	no
2272	THAP10	AFS-LYS	YWO_B_AffSeq_C9_THAP10-FL	THAP10.FL@AFS.Lys@2	THA10_HUMAN	Codebook TF	no
2273	THAP10	CHS	THC_0628	THAP10.FL@CHS@1	THA10_HUMAN	Codebook TF	no
2274	THAP10	HTS-GFPIVT	YWP_A_GG40NGTGAGA	THAP10.FL@HTS.GFPIVT@1	THA10_HUMAN	Codebook TF	no
2275	THAP10	HTS-IVT	YWF_A_AT40NAGCCTC	THAP10.DBD@HTS.IVT@1	THA10_HUMAN	Codebook TF	no
2276	THAP10	HTS-IVT	YWJ_A_CT40NTGTCTG	THAP10.FL@HTS.IVT@1	THA10_HUMAN	Codebook TF	no
2277	THAP10	HTS-LYS	YWN_A_CC40NGACATG	THAP10.FL@HTS.Lys@1	THA10_HUMAN	Codebook TF	no
2278	THAP10	HTS-LYS	YWO_A_CC40NGACATG	THAP10.FL@HTS.Lys@2	THA10_HUMAN	Codebook TF	no
2279	THAP10	PBM	PBM13890	THAP10.FL@PBM.ME@1	THA10_HUMAN	Codebook TF	no
2280	THAP10	PBM	PBM13891	THAP10.DBD@PBM.ME@1	THA10_HUMAN	Codebook TF	no
2281	THAP10	PBM	PBM13906	THAP10.FL@PBM.HK@1	THA10_HUMAN	Codebook TF	no
2282	THAP10	PBM	PBM13907	THAP10.DBD@PBM.HK@1	THA10_HUMAN	Codebook TF	no
2283	THAP10	SMS	UT380-213	THAP10.NA@SMS@1	THA10_HUMAN	Codebook TF	no
2284	ZNF813	AFS-GFPIVT	YWS_B_AffSeq_A10_ZNF813-FL	ZNF813.FL@AFS.GFPIVT@1	ZN813_HUMAN	Codebook TF	yes
2285	ZNF813	AFS-GFPIVT	YWS_B_AffSeq_H9_ZNF813-DBD	ZNF813.DBD@AFS.GFPIVT@1	ZN813_HUMAN	Codebook TF	yes
2286	ZNF813	HTS-GFPIVT	YWS_A_AC40NGATGTT	ZNF813.FL@HTS.GFPIVT@1	ZN813_HUMAN	Codebook TF	yes
2287	ZNF813	HTS-GFPIVT	YWS_A_TG40NCCATTT	ZNF813.DBD@HTS.GFPIVT@1	ZN813_HUMAN	Codebook TF	yes
2288	ZNF813	HTS-IVT	YWF_A_CT40NTTGCGC	ZNF813.DBD@HTS.IVT@1	ZN813_HUMAN	Codebook TF	no
2289	ZNF813	SMS	UT380-470	ZNF813.NA@SMS@1	ZN813_HUMAN	Codebook TF	no
2290	ZNF813	SMS	UT380-471	ZNF813.NA@SMS@2	ZN813_HUMAN	Codebook TF	no
2291	THYN1	AFS-GFPIVT	YWQ_B_AffSeq_B6_THYN1-FL	THYN1.FL@AFS.GFPIVT@1	THYN1_HUMAN	Codebook TF	no
2292	THYN1	AFS-LYS	YWD_B_AffSeq_C10_THYN1	THYN1.FL@AFS.Lys@1	THYN1_HUMAN	Codebook TF	no
2293	THYN1	CHS	THC_0151	THYN1.FL@CHS@1	THYN1_HUMAN	Codebook TF	no
2294	THYN1	HTS-GFPIVT	YWQ_A_AG40NCTTTTC	THYN1.FL@HTS.GFPIVT@1	THYN1_HUMAN	Codebook TF	no
2295	THYN1	HTS-IVT	YWF_A_TG40NCTGTGG	THYN1.FL@HTS.IVT@1	THYN1_HUMAN	Codebook TF	no
2296	THYN1	HTS-LYS	YWD_A_CC40NTTGTTA	THYN1.FL@HTS.Lys@1	THYN1_HUMAN	Codebook TF	no
2297	THYN1	PBM	PBM13758	THYN1.FL@PBM.ME@1	THYN1_HUMAN	Codebook TF	no
2298	THYN1	PBM	PBM13774	THYN1.FL@PBM.HK@1	THYN1_HUMAN	Codebook TF	no
2299	THYN1	SMS	UT380-224	THYN1.NA@SMS@1	THYN1_HUMAN	Codebook TF	no
2300	CAMTA1	AFS-GFPIVT	YWM_B_AffSeq_B4_CAMTA1-DBD	CAMTA1.DBD@AFS.GFPIVT@1	CMTA1_HUMAN	Codebook TF	yes
2301	CAMTA1	AFS-LYS	YWK_B_AffSeq_G3_CAMTA1	CAMTA1.FL@AFS.Lys@1	CMTA1_HUMAN	Codebook TF	yes
2302	CAMTA1	AFS-LYS	YWK_D_AffSeq_G3_CAMTA1	CAMTA1.FL@AFS.Lys@2	CMTA1_HUMAN	Codebook TF	yes
2303	CAMTA1	CHS	THC_0249	CAMTA1.FL@CHS@1	CMTA1_HUMAN	Codebook TF	yes
2304	CAMTA1	HTS-GFPIVT	YWM_A_AG40NTGGCTA	CAMTA1.DBD@HTS.GFPIVT@1	CMTA1_HUMAN	Codebook TF	yes
2305	CAMTA1	HTS-IVT	YWE_A_CC40NTGAGTA	CAMTA1.DBD@HTS.IVT@1	CMTA1_HUMAN	Codebook TF	no
2306	CAMTA1	HTS-LYS	YWK_A_TA40NAGGCTT	CAMTA1.FL@HTS.Lys@1	CMTA1_HUMAN	Codebook TF	yes
2307	CAMTA1	HTS-LYS	YWK_C_TA40NAGGCTT	CAMTA1.FL@HTS.Lys@2	CMTA1_HUMAN	Codebook TF	yes
2308	CAMTA1	PBM	PBM13538	CAMTA1.DBD@PBM.ME@1	CMTA1_HUMAN	Codebook TF	no
2309	CAMTA1	PBM	PBM13554	CAMTA1.DBD@PBM.HK@1	CMTA1_HUMAN	Codebook TF	no
2310	CAMTA1	SMS	UT380-026	CAMTA1.NA@SMS@1	CMTA1_HUMAN	Codebook TF	yes
2311	ZNF746	AFS-GFPIVT	YWS_B_AffSeq_A8_ZNF746-FL	ZNF746.FL@AFS.GFPIVT@1	ZN746_HUMAN	Codebook TF	yes
2312	ZNF746	AFS-IVT	YWI_B_AffSeq_C07_ZNF746_DBD	ZNF746.DBD@AFS.IVT@1	ZN746_HUMAN	Codebook TF	no
2313	ZNF746	CHS	THC_0691	ZNF746.FL@CHS@1	ZN746_HUMAN	Codebook TF	yes
2314	ZNF746	CHS	THC_0787	ZNF746.FL@CHS@2	ZN746_HUMAN	Codebook TF	yes
2315	ZNF746	HTS-GFPIVT	YWS_A_AC40NGTTCGA	ZNF746.FL@HTS.GFPIVT@1	ZN746_HUMAN	Codebook TF	yes
2316	ZNF746	HTS-GFPIVT	YWS_A_TG40NTCTTGC	ZNF746.DBD@HTS.GFPIVT@1	ZN746_HUMAN	Codebook TF	no
2317	ZNF746	HTS-IVT	YWI_A_CC40NTGAGTA	ZNF746.DBD@HTS.IVT@1	ZN746_HUMAN	Codebook TF	no
2318	ZNF746	SMS	UT380-453	ZNF746.NA@SMS@1	ZN746_HUMAN	Codebook TF	no
2319	ZNF746	SMS	UT380-454	ZNF746.NA@SMS@2	ZN746_HUMAN	Codebook TF	no
2320	ZNF474	AFS-GFPIVT	YWR_B_AffSeq_D7_ZNF474-FL	ZNF474.FL@AFS.GFPIVT@1	ZN474_HUMAN	Codebook TF	no
2321	ZNF474	AFS-IVT	YWH_B_AffSeq_A12_ZNF474	ZNF474.DBD@AFS.IVT@1	ZN474_HUMAN	Codebook TF	no
2322	ZNF474	AFS-LYS	YWK_D_AffSeq_F7_ZNF474	ZNF474.FL@AFS.Lys@2	ZN474_HUMAN	Codebook TF	no
2323	ZNF474	HTS-GFPIVT	YWR_A_CT40NGCGCTA	ZNF474.FL@HTS.GFPIVT@1	ZN474_HUMAN	Codebook TF	no
2324	ZNF474	HTS-IVT	YWH_A_AC40NTCCTTG	ZNF474.DBD@HTS.IVT@1	ZN474_HUMAN	Codebook TF	no
2325	ZNF474	HTS-IVT	YWH_A_TT40NTAGCAG	ZNF474.FL@HTS.IVT@1	ZN474_HUMAN	Codebook TF	no
2326	ZNF474	HTS-LYS	YWK_A_GT40NTGTGGA	ZNF474.FL@HTS.Lys@1	ZN474_HUMAN	Codebook TF	no
2327	ZNF474	HTS-LYS	YWK_C_GT40NTGTGGA	ZNF474.FL@HTS.Lys@2	ZN474_HUMAN	Codebook TF	no
2328	ZNF474	SMS	UT380-351	ZNF474.NA@SMS@1	ZN474_HUMAN	Codebook TF	no
2329	CTCF	AFS-IVT	YWI_B_HT-SELEX_H12_CTCF	CTCF.NA@AFS.IVT@2	CTCF_HUMAN	Codebook Control	no
2330	CTCF	AFS-LYS	YWK_B_AffSeq_G9_CTCF	CTCF.FL@AFS.Lys@1	CTCF_HUMAN	Codebook Control	yes
2331	CTCF	AFS-LYS	YWK_D_AffSeq_G9_CTCF	CTCF.FL@AFS.Lys@2	CTCF_HUMAN	Codebook Control	yes
2332	CTCF	AFS-LYS	YWL_B_AffSeq_H8_CTCF	CTCF.NA@AFS.Lys@1	CTCF_HUMAN	Codebook Control	yes
2333	CTCF	AFS-LYS	YWN_B_AffSeq_A5_CTCF	CTCF.FL@AFS.Lys@3	CTCF_HUMAN	Codebook Control	yes
2334	CTCF	AFS-LYS	YWO_B_AffSeq_A5_CTCF	CTCF.FL@AFS.Lys@4	CTCF_HUMAN	Codebook Control	yes
2335	CTCF	CHS	THC_0201	CTCF.FL@CHS@1	CTCF_HUMAN	Codebook Control	yes
2336	CTCF	CHS	THC_0209	CTCF.FL@CHS@2	CTCF_HUMAN	Codebook Control	yes
2337	CTCF	CHS	THC_0313.Rep-DIANA_0293	CTCF.FL@CHS@3	CTCF_HUMAN	Codebook Control	yes
2338	CTCF	CHS	THC_0313.Rep-MICHELLE_0314	CTCF.FL@CHS@4	CTCF_HUMAN	Codebook Control	yes
2339	CTCF	CHS	THC_0456.Rep-DIANA_0293	CTCF.FL@CHS@5	CTCF_HUMAN	Codebook Control	yes
2340	CTCF	CHS	THC_0456.Rep-MICHELLE_0314	CTCF.FL@CHS@6	CTCF_HUMAN	Codebook Control	yes
2341	CTCF	CHS	THC_0575	CTCF.FL@CHS@7	CTCF_HUMAN	Codebook Control	yes
2342	CTCF	CHS	THC_0744	CTCF.FL@CHS@8	CTCF_HUMAN	Codebook Control	yes
2343	CTCF	CHS	THC_0865	CTCF.NA@CHS@1	CTCF_HUMAN	Codebook Control	yes
2344	CTCF	CHS	THC_0867	CTCF.NA@CHS@2	CTCF_HUMAN	Codebook Control	yes
2345	CTCF	HTS-IVT	YWE_A_TT40NCTCGTC	CTCF.NA@HTS.IVT@1	CTCF_HUMAN	Codebook Control	no
2346	CTCF	HTS-IVT	YWI_A_TT40NCTCGTC	CTCF.NA@HTS.IVT@2	CTCF_HUMAN	Codebook Control	no
2347	CTCF	HTS-LYS	YWG_A_AG40NGGAATC	CTCF.FL@HTS.Lys@1	CTCF_HUMAN	Codebook Control	no
2348	CTCF	HTS-LYS	YWG_A_AT40NAGCCTC	CTCF.FL@HTS.Lys@2	CTCF_HUMAN	Codebook Control	yes
2349	CTCF	HTS-LYS	YWK_A_TC40NTTCCGG	CTCF.FL@HTS.Lys@3	CTCF_HUMAN	Codebook Control	yes
2350	CTCF	HTS-LYS	YWK_C_TC40NTTCCGG	CTCF.FL@HTS.Lys@4	CTCF_HUMAN	Codebook Control	yes
2351	CTCF	HTS-LYS	YWL_A_TG40NCTGTGG	CTCF.NA@HTS.Lys@1	CTCF_HUMAN	Codebook Control	yes
2352	CTCF	HTS-LYS	YWN_A_AA40NCCAGTG	CTCF.FL@HTS.Lys@5	CTCF_HUMAN	Codebook Control	yes
2353	CTCF	HTS-LYS	YWO_A_AA40NCCAGTG	CTCF.FL@HTS.Lys@6	CTCF_HUMAN	Codebook Control	yes
2354	CTCF	PBM	PBM14435	CTCF.NA@PBM.ME@1	CTCF_HUMAN	Codebook Control	no
2355	CTCF	PBM	PBM14451	CTCF.NA@PBM.HK@1	CTCF_HUMAN	Codebook Control	no
2356	CTCF	SMS	SRR3405078	CTCF.NA@SMS@1	CTCF_HUMAN	Codebook Control	yes
2357	ZNF708	AFS-LYS	AATA_AffSeq_C5_ZNF708	ZNF708.FL@AFS.Lys@1	ZN708_HUMAN	Codebook Control	no
2358	ZNF708	CHS	SI0419	ZNF708.FL@CHS@1	ZN708_HUMAN	Codebook Control	yes
2359	ZNF708	HTS-LYS	AAT_A_CC40NGACATG	ZNF708.FL@HTS.Lys@1	ZN708_HUMAN	Codebook Control	no
2360	SCMH1	AFS-GFPIVT	YWQ_B_AffSeq_E12_SCMH1-DBD	SCMH1.DBD@AFS.GFPIVT@1	SCMH1_HUMAN	Codebook TF	no
2361	SCMH1	AFS-GFPIVT	YWQ_B_AffSeq_G6_SCMH1-FL	SCMH1.FL@AFS.GFPIVT@1	SCMH1_HUMAN	Codebook TF	no
2362	SCMH1	AFS-LYS	YWN_B_AffSeq_B5_SCMH1	SCMH1.FL@AFS.Lys@1	SCMH1_HUMAN	Codebook TF	no
2363	SCMH1	AFS-LYS	YWO_B_AffSeq_B5_SCMH1	SCMH1.FL@AFS.Lys@2	SCMH1_HUMAN	Codebook TF	no
2364	SCMH1	HTS-GFPIVT	YWQ_A_GG40NGTGAGA	SCMH1.DBD@HTS.GFPIVT@1	SCMH1_HUMAN	Codebook TF	no
2365	SCMH1	HTS-GFPIVT	YWQ_A_TA40NGCTGTA	SCMH1.FL@HTS.GFPIVT@1	SCMH1_HUMAN	Codebook TF	no
2366	SCMH1	HTS-IVT	YWJ_A_CT40NGCGCTA	SCMH1.DBD@HTS.IVT@1	SCMH1_HUMAN	Codebook TF	no
2367	SCMH1	HTS-LYS	YWN_A_AG40NGCTCTG	SCMH1.FL@HTS.Lys@1	SCMH1_HUMAN	Codebook TF	no
2368	SCMH1	HTS-LYS	YWO_A_AG40NGCTCTG	SCMH1.FL@HTS.Lys@2	SCMH1_HUMAN	Codebook TF	no
2369	SCMH1	PBM	PBM13753	SCMH1.DBD@PBM.ME@1	SCMH1_HUMAN	Codebook TF	no
2370	SCMH1	PBM	PBM13769	SCMH1.DBD@PBM.HK@1	SCMH1_HUMAN	Codebook TF	no
2371	SP100	AFS-GFPIVT	YWP_B_AffSeq_D6_SP100-DBD	SP100.DBD@AFS.GFPIVT@1	SP100_HUMAN	Codebook TF	yes
2372	SP100	AFS-GFPIVT	YWQ_B_AffSeq_C2_SP100-FL	SP100.FL@AFS.GFPIVT@1	SP100_HUMAN	Codebook TF	no
2373	SP100	AFS-LYS	YWN_B_AffSeq_E7_SP100-FL	SP100.FL@AFS.Lys@1	SP100_HUMAN	Codebook TF	no
2374	SP100	AFS-LYS	YWO_B_AffSeq_E7_SP100-FL	SP100.FL@AFS.Lys@2	SP100_HUMAN	Codebook TF	no
2375	SP100	CHS	THC_0713	SP100.FL@CHS@1	SP100_HUMAN	Codebook TF	yes
2376	SP100	CHS	THC_0809	SP100.FL@CHS@2	SP100_HUMAN	Codebook TF	yes
2377	SP100	HTS-GFPIVT	YWP_A_CT40NTTGCGC	SP100.DBD@HTS.GFPIVT@1	SP100_HUMAN	Codebook TF	yes
2378	SP100	HTS-GFPIVT	YWQ_A_CA40NTGCCGT	SP100.FL@HTS.GFPIVT@1	SP100_HUMAN	Codebook TF	no
2379	SP100	HTS-IVT	YWJ_A_AC40NGTTCGA	SP100.DBD@HTS.IVT@1	SP100_HUMAN	Codebook TF	no
2380	SP100	HTS-LYS	YWN_A_GC40NTCTCTT	SP100.FL@HTS.Lys@1	SP100_HUMAN	Codebook TF	no
2381	SP100	HTS-LYS	YWO_A_GC40NTCTCTT	SP100.FL@HTS.Lys@2	SP100_HUMAN	Codebook TF	no
2382	SP100	PBM	PBM13760	SP100.DBD@PBM.ME@1	SP100_HUMAN	Codebook TF	no
2383	SP100	PBM	PBM13776	SP100.DBD@PBM.HK@1	SP100_HUMAN	Codebook TF	no
2384	SP100	PBM	PBM13956	SP100.DBD@PBM.ME@2	SP100_HUMAN	Codebook TF	no
2385	SP100	PBM	PBM13972	SP100.DBD@PBM.HK@2	SP100_HUMAN	Codebook TF	no
2386	SP100	SMS	UT380-198	SP100.DBD@SMS@1	SP100_HUMAN	Codebook TF	no
2387	SP100	SMS	UT380-198-2	SP100.NA@SMS@1	SP100_HUMAN	Codebook TF	yes
2388	ZNF596	AFS-LYS	AATA_AffSeq_D8_ZNF596	ZNF596.FL@AFS.Lys@1	ZN596_HUMAN	Codebook Control	yes
2389	ZNF596	CHS	SI0474	ZNF596.FL@CHS@1	ZN596_HUMAN	Codebook Control	yes
2390	ZNF596	HTS-LYS	AAT_A_GA40NTGTATC	ZNF596.FL@HTS.Lys@1	ZN596_HUMAN	Codebook Control	no
2391	TCF20	CHS	THC_0421.Rep-MICHELLE_0314	TCF20.NA@CHS@1	TCF20_HUMAN	Codebook TF	no
2392	TCF20	HTS-IVT	YWC_B_CT40NGCGCTA	TCF20.DBD@HTS.IVT@1	TCF20_HUMAN	Codebook TF	no
2393	TCF20	PBM	PBM13756	TCF20.DBD@PBM.ME@1	TCF20_HUMAN	Codebook TF	yes
2394	TCF20	PBM	PBM13772	TCF20.DBD@PBM.HK@1	TCF20_HUMAN	Codebook TF	yes
2395	TCF20	SMS	UT380-207	TCF20.NA@SMS@1	TCF20_HUMAN	Codebook TF	no
2396	RORB	AFS-IVT	YWF_B_AffSeq_C12_RORB	RORB.NA@AFS.IVT@1	RORB_HUMAN	Codebook Control	yes
2397	RORB	AFS-LYS	YWL_B_AffSeq_C6_RORB	RORB.NA@AFS.Lys@1	RORB_HUMAN	Codebook Control	yes
2398	RORB	CHS	THC_0813	RORB.NA@CHS@1	RORB_HUMAN	Codebook Control	yes
2399	RORB	HTS-IVT	YWF_A_CG40NAATAGC	RORB.NA@HTS.IVT@1	RORB_HUMAN	Codebook Control	yes
2400	RORB	HTS-LYS	YWL_A_CA40NGCCTTT	RORB.NA@HTS.Lys@1	RORB_HUMAN	Codebook Control	yes
2401	RORB	PBM	PBM14337	RORB.NA@PBM.ME@1	RORB_HUMAN	Codebook Control	yes
2402	RORB	PBM	PBM14353	RORB.NA@PBM.HK@1	RORB_HUMAN	Codebook Control	yes
2403	RORB	SMS	SRR3405079	RORB.NA@SMS@1	RORB_HUMAN	Codebook Control	no
2404	RORB	SMS	SRR3405080	RORB.NA@SMS@2	RORB_HUMAN	Codebook Control	yes
2405	NANOGNB	AFS-GFPIVT	YWQ_B_AffSeq_B9_NANOGNB-FL	NANOGNB.FL@AFS.GFPIVT@1	NANGN_HUMAN	Codebook TF	no
2406	NANOGNB	AFS-LYS	YWL_B_AffSeq_C4_NANOGNB	NANOGNB.FL@AFS.Lys@1	NANGN_HUMAN	Codebook TF	no
2407	NANOGNB	CHS	THC_0383.Rep-MICHELLE_0314	NANOGNB.FL@CHS@1	NANGN_HUMAN	Codebook TF	no
2408	NANOGNB	HTS-GFPIVT	YWQ_A_AT40NAGCCTC	NANOGNB.FL@HTS.GFPIVT@1	NANGN_HUMAN	Codebook TF	no
2409	NANOGNB	HTS-IVT	YWJ_A_AG40NACCATA	NANOGNB.FL@HTS.IVT@1	NANGN_HUMAN	Codebook TF	no
2410	NANOGNB	HTS-LYS	YWL_A_CA40NCATGTC	NANOGNB.FL@HTS.Lys@1	NANGN_HUMAN	Codebook TF	no
2411	NANOGNB	PBM	PBM13658	NANOGNB.FL@PBM.ME@1	NANGN_HUMAN	Codebook TF	no
2412	NANOGNB	PBM	PBM13674	NANOGNB.FL@PBM.HK@1	NANGN_HUMAN	Codebook TF	no
2413	NANOGNB	SMS	UT380-129	NANOGNB.NA@SMS@1	NANGN_HUMAN	Codebook TF	no
2414	ZNF592	AFS-GFPIVT	YWR_B_AffSeq_G11_ZNF592-DBD1	ZNF592.DBD@AFS.GFPIVT@1	ZN592_HUMAN	Codebook TF	no
2415	ZNF592	AFS-GFPIVT	YWR_B_AffSeq_H11_ZNF592-DBD2	ZNF592.DBD@AFS.GFPIVT@2	ZN592_HUMAN	Codebook TF	no
2416	ZNF592	AFS-IVT	YWI_B_AffSeq_A03_ZNF592_DBD_2	ZNF592.DBD@AFS.IVT@1	ZN592_HUMAN	Codebook TF	no
2417	ZNF592	AFS-LYS	YWK_B_AffSeq_G10_ZNF592	ZNF592.FL@AFS.Lys@1	ZN592_HUMAN	Codebook TF	no
2418	ZNF592	AFS-LYS	YWK_D_AffSeq_G10_ZNF592	ZNF592.FL@AFS.Lys@2	ZN592_HUMAN	Codebook TF	no
2419	ZNF592	CHS	THC_0675	ZNF592.FL@CHS@1	ZN592_HUMAN	Codebook TF	no
2420	ZNF592	CHS	THC_0771	ZNF592.FL@CHS@2	ZN592_HUMAN	Codebook TF	no
2421	ZNF592	HTS-GFPIVT	YWR_A_TC40NACGGGA	ZNF592.DBD@HTS.GFPIVT@1	ZN592_HUMAN	Codebook TF	no
2422	ZNF592	HTS-GFPIVT	YWR_A_TT40NTAGCAG	ZNF592.DBD@HTS.GFPIVT@2	ZN592_HUMAN	Codebook TF	no
2423	ZNF592	HTS-IVT	YWI_A_AA40NAGTGGT	ZNF592.DBD@HTS.IVT@1	ZN592_HUMAN	Codebook TF	no
2424	ZNF592	HTS-IVT	YWI_A_TC40NGTTTTG	ZNF592.DBD@HTS.IVT@2	ZN592_HUMAN	Codebook TF	no
2425	ZNF592	HTS-LYS	YWK_A_TC40NAATCTC	ZNF592.FL@HTS.Lys@1	ZN592_HUMAN	Codebook TF	no
2426	ZNF592	HTS-LYS	YWK_C_TC40NAATCTC	ZNF592.FL@HTS.Lys@2	ZN592_HUMAN	Codebook TF	no
2427	ZNF592	SMS	UT380-387	ZNF592.NA@SMS@1	ZN592_HUMAN	Codebook TF	no
2428	ZNF592	SMS	UT380-388	ZNF592.NA@SMS@2	ZN592_HUMAN	Codebook TF	no
2429	FIZ1	AFS-GFPIVT	YWM_B_AffSeq_F9_FIZ1-FL	FIZ1.FL@AFS.GFPIVT@1	FIZ1_HUMAN	Codebook TF	no
2430	FIZ1	AFS-LYS	YWK_B_AffSeq_G8_FIZ1	FIZ1.FL@AFS.Lys@1	FIZ1_HUMAN	Codebook TF	yes
2431	FIZ1	AFS-LYS	YWK_D_AffSeq_G8_FIZ1	FIZ1.FL@AFS.Lys@2	FIZ1_HUMAN	Codebook TF	yes
2432	FIZ1	CHS	THC_0662	FIZ1.FL@CHS@1	FIZ1_HUMAN	Codebook TF	yes
2433	FIZ1	CHS	THC_0758	FIZ1.FL@CHS@2	FIZ1_HUMAN	Codebook TF	yes
2434	FIZ1	HTS-GFPIVT	YWM_A_GT40NTTGGTG	FIZ1.FL@HTS.GFPIVT@1	FIZ1_HUMAN	Codebook TF	no
2435	FIZ1	HTS-IVT	YWF_A_GA40NCTGATT	FIZ1.FL@HTS.IVT@1	FIZ1_HUMAN	Codebook TF	no
2436	FIZ1	HTS-LYS	YWK_A_TC40NGCGATT	FIZ1.FL@HTS.Lys@1	FIZ1_HUMAN	Codebook TF	yes
2437	FIZ1	HTS-LYS	YWK_C_TC40NGCGATT	FIZ1.FL@HTS.Lys@2	FIZ1_HUMAN	Codebook TF	yes
2438	FIZ1	SMS	UT380-070	FIZ1.FL@SMS@1	FIZ1_HUMAN	Codebook TF	no
2439	FIZ1	SMS	UT380-070-2	FIZ1.NA@SMS@1	FIZ1_HUMAN	Codebook TF	yes
2440	ZFTA	AFS-GFPIVT	YWM_B_AffSeq_A4_C11orf95-FL	ZFTA.FL@AFS.GFPIVT@1	ZFTA_HUMAN	Codebook TF	yes
2441	ZFTA	AFS-LYS	YWK_B_AffSeq_F2_C11orf95	ZFTA.FL@AFS.Lys@1	ZFTA_HUMAN	Codebook TF	yes
2442	ZFTA	AFS-LYS	YWK_D_AffSeq_F2_C11orf95	ZFTA.FL@AFS.Lys@2	ZFTA_HUMAN	Codebook TF	yes
2443	ZFTA	CHS	THC_0189	ZFTA.FL@CHS@1	ZFTA_HUMAN	Codebook TF	yes
2444	ZFTA	CHS	THC_0197	ZFTA.FL@CHS@2	ZFTA_HUMAN	Codebook TF	yes
2445	ZFTA	HTS-GFPIVT	YWM_A_AA40NGTGGTC	ZFTA.FL@HTS.GFPIVT@1	ZFTA_HUMAN	Codebook TF	yes
2446	ZFTA	HTS-IVT	YWC_A_GT40NGCGTGT	ZFTA.FL@HTS.IVT@1	ZFTA_HUMAN	Codebook TF	no
2447	ZFTA	HTS-LYS	YWK_A_GG40NGGTTTA	ZFTA.FL@HTS.Lys@1	ZFTA_HUMAN	Codebook TF	no
2448	ZFTA	HTS-LYS	YWK_C_GG40NGGTTTA	ZFTA.FL@HTS.Lys@2	ZFTA_HUMAN	Codebook TF	no
2449	ZFTA	PBM	PBM13825	ZFTA.FL@PBM.ME@1	ZFTA_HUMAN	Codebook TF	yes
2450	ZFTA	PBM	PBM13841	ZFTA.FL@PBM.HK@1	ZFTA_HUMAN	Codebook TF	yes
2451	ZFTA	SMS	UT380-025	ZFTA.NA@SMS@1	ZFTA_HUMAN	Codebook TF	yes
2452	RARA	AFS-IVT	YWE_B_AffSeq_D12_RARA	RARA.NA@AFS.IVT@1	RARA_HUMAN	Codebook Control	yes
2453	RARA	AFS-LYS	YWK_B_AffSeq_H9_RARA	RARA.NA@AFS.Lys@1	RARA_HUMAN	Codebook Control	yes
2454	RARA	AFS-LYS	YWK_D_AffSeq_H9_RARA	RARA.NA@AFS.Lys@2	RARA_HUMAN	Codebook Control	yes
2455	RARA	CHS	THC_0718	RARA.NA@CHS@1	RARA_HUMAN	Codebook Control	no
2456	RARA	CHS	THC_0814	RARA.NA@CHS@2	RARA_HUMAN	Codebook Control	no
2457	RARA	HTS-IVT	YWE_A_GA40NTGTATC	RARA.NA@HTS.IVT@1	RARA_HUMAN	Codebook Control	yes
2458	RARA	HTS-LYS	YWK_A_TG40NCCATTT	RARA.NA@HTS.Lys@1	RARA_HUMAN	Codebook Control	yes
2459	RARA	HTS-LYS	YWK_C_TG40NCCATTT	RARA.NA@HTS.Lys@2	RARA_HUMAN	Codebook Control	yes
2460	RARA	PBM	PBM14338	RARA.NA@PBM.ME@1	RARA_HUMAN	Codebook Control	yes
2461	RARA	PBM	PBM14354	RARA.NA@PBM.HK@1	RARA_HUMAN	Codebook Control	yes
2462	RARA	SMS	SRR3405076	RARA.NA@SMS@1	RARA_HUMAN	Codebook Control	yes
2463	ZNF326	AFS-GFPIVT	YWR_B_AffSeq_D4_ZNF326-DBD	ZNF326.DBD@AFS.GFPIVT@1	ZN326_HUMAN	Codebook TF	no
2464	ZNF326	HTS-GFPIVT	YWR_A_CT40NCGGAGA	ZNF326.DBD@HTS.GFPIVT@1	ZN326_HUMAN	Codebook TF	no
2465	ZNF326	HTS-IVT	YWE_A_TG40NTGATCT	ZNF326.DBD@HTS.IVT@1	ZN326_HUMAN	Codebook TF	no
2466	ZNF326	HTS-IVT	YWF_A_TA40NAGGCTT	ZNF326.FL@HTS.IVT@1	ZN326_HUMAN	Codebook TF	no
2467	ZNF326	SMS	UT380-321	ZNF326.NA@SMS@1	ZN326_HUMAN	Codebook TF	no
2468	ZNF326	SMS	UT380-322	ZNF326.NA@SMS@2	ZN326_HUMAN	Codebook TF	no
2469	NCOA2	AFS-GFPIVT	YWP_B_AffSeq_G10_NCOA2-DBD	NCOA2.DBD@AFS.GFPIVT@1	NCOA2_HUMAN	Codebook TF	no
2470	NCOA2	CHS	THC_0401.Rep-DIANA_0293	NCOA2.FL@CHS@1	NCOA2_HUMAN	Codebook TF	no
2471	NCOA2	CHS	THC_0401.Rep-MICHELLE_0314	NCOA2.FL@CHS@2	NCOA2_HUMAN	Codebook TF	no
2472	NCOA2	HTS-GFPIVT	YWP_A_TC40NAATCTC	NCOA2.DBD@HTS.GFPIVT@1	NCOA2_HUMAN	Codebook TF	no
2473	NCOA2	HTS-IVT	YWF_A_AA40NTATCGC	NCOA2.DBD@HTS.IVT@1	NCOA2_HUMAN	Codebook TF	no
2474	NCOA2	HTS-LYS	YWL_A_TC40NGTTTTG	NCOA2.FL@HTS.Lys@1	NCOA2_HUMAN	Codebook TF	no
2475	NCOA2	PBM	PBM13828	NCOA2.DBD@PBM.ME@1	NCOA2_HUMAN	Codebook TF	no
2476	NCOA2	PBM	PBM13844	NCOA2.DBD@PBM.HK@1	NCOA2_HUMAN	Codebook TF	no
2477	NCOA2	SMS	UT380-131	NCOA2.NA@SMS@1	NCOA2_HUMAN	Codebook TF	no
2478	TSHZ2	AFS-GFPIVT	YWP_B_AffSeq_B8_TSHZ2-DBD1	TSHZ2.DBD@AFS.GFPIVT@1	TSH2_HUMAN	Codebook TF	no
2479	TSHZ2	AFS-GFPIVT	YWQ_B_AffSeq_C4_TSHZ2-DBD2	TSHZ2.DBD@AFS.GFPIVT@2	TSH2_HUMAN	Codebook TF	no
2480	TSHZ2	AFS-IVT	YWH_B_AffSeq_B06_TSHZ2_DBD_2	TSHZ2.DBD@AFS.IVT@2	TSH2_HUMAN	Codebook TF	yes
2481	TSHZ2	AFS-LYS	YWL_B_AffSeq_B3_TSHZ2	TSHZ2.FL@AFS.Lys@1	TSH2_HUMAN	Codebook TF	no
2482	TSHZ2	CHS	THC_0761	TSHZ2.FL@CHS@2	TSH2_HUMAN	Codebook TF	no
2483	TSHZ2	HTS-GFPIVT	YWP_A_AT40NTCCCGA	TSHZ2.DBD@HTS.GFPIVT@1	TSH2_HUMAN	Codebook TF	no
2484	TSHZ2	HTS-GFPIVT	YWQ_A_CA40NCATGTC	TSHZ2.DBD@HTS.GFPIVT@2	TSH2_HUMAN	Codebook TF	no
2485	TSHZ2	HTS-IVT	YWH_A_AA40NGTGGTG	TSHZ2.DBD@HTS.IVT@1	TSH2_HUMAN	Codebook TF	no
2486	TSHZ2	HTS-IVT	YWH_A_AG40NCTTTTC	TSHZ2.DBD@HTS.IVT@2	TSH2_HUMAN	Codebook TF	yes
2487	TSHZ2	HTS-LYS	YWL_A_AG40NGGAATC	TSHZ2.FL@HTS.Lys@1	TSH2_HUMAN	Codebook TF	no
2488	TSHZ2	SMS	UT380-237	TSHZ2.DBD@SMS@1	TSH2_HUMAN	Codebook TF	no
2489	TSHZ2	SMS	UT380-238	TSHZ2.DBD@SMS@2	TSH2_HUMAN	Codebook TF	no
2490	HSFX1	AFS-GFPIVT	YWP_B_AffSeq_B5_HSFX1-FL	HSFX1.FL@AFS.GFPIVT@1	HSFX1_HUMAN	Codebook TF	no
2491	HSFX1	HTS-GFPIVT	YWP_A_AG40NGCTCTG	HSFX1.FL@HTS.GFPIVT@1	HSFX1_HUMAN	Codebook TF	no
2492	HSFX1	HTS-IVT	YWE_A_GC40NTCTCTT	HSFX1.DBD@HTS.IVT@1	HSFX1_HUMAN	Codebook TF	no
2493	HSFX1	HTS-IVT	YWJ_A_GG40NGGTTTA	HSFX1.FL@HTS.IVT@1	HSFX1_HUMAN	Codebook TF	no
2494	HSFX1	HTS-LYS	YWN_A_GC40NTATAGG	HSFX1.FL@HTS.Lys@1	HSFX1_HUMAN	Codebook TF	no
2495	HSFX1	HTS-LYS	YWO_A_GC40NTATAGG	HSFX1.FL@HTS.Lys@2	HSFX1_HUMAN	Codebook TF	no
2496	HSFX1	PBM	PBM13633	HSFX1.DBD@PBM.ME@1	HSFX1_HUMAN	Codebook TF	no
2497	HSFX1	PBM	PBM13649	HSFX1.DBD@PBM.HK@1	HSFX1_HUMAN	Codebook TF	no
2498	HSFX1	PBM	PBM13854	HSFX1.FL@PBM.ME@1	HSFX1_HUMAN	Codebook TF	no
2499	HSFX1	PBM	PBM13870	HSFX1.FL@PBM.HK@1	HSFX1_HUMAN	Codebook TF	no
2500	HSFX1	SMS	UT380-090	HSFX1.FL@SMS@1	HSFX1_HUMAN	Codebook TF	no
2501	TTF1	AFS-GFPIVT	YWP_B_AffSeq_F12_TTF1-DBD	TTF1.DBD@AFS.GFPIVT@1	TTF1_HUMAN	Codebook TF	no
2502	TTF1	AFS-GFPIVT	YWP_B_AffSeq_F1_TTF1-FL	TTF1.FL@AFS.GFPIVT@1	TTF1_HUMAN	Codebook TF	no
2503	TTF1	AFS-LYS	YWN_B_AffSeq_D5_TTF1	TTF1.FL@AFS.Lys@1	TTF1_HUMAN	Codebook TF	yes
2504	TTF1	AFS-LYS	YWO_B_AffSeq_D5_TTF1	TTF1.FL@AFS.Lys@2	TTF1_HUMAN	Codebook TF	yes
2505	TTF1	CHS	THC_0520	TTF1.FL@CHS@1	TTF1_HUMAN	Codebook TF	yes
2506	TTF1	CHS	THC_0616	TTF1.FL@CHS@2	TTF1_HUMAN	Codebook TF	yes
2507	TTF1	HTS-GFPIVT	YWP_A_GG40NCGTAGT	TTF1.FL@HTS.GFPIVT@1	TTF1_HUMAN	Codebook TF	no
2508	TTF1	HTS-GFPIVT	YWP_A_TA40NGTTAGC	TTF1.DBD@HTS.GFPIVT@1	TTF1_HUMAN	Codebook TF	no
2509	TTF1	HTS-IVT	YWJ_A_AG40NTGGCTA	TTF1.DBD@HTS.IVT@1	TTF1_HUMAN	Codebook TF	no
2510	TTF1	HTS-LYS	YWN_A_CT40NTCTAGT	TTF1.FL@HTS.Lys@1	TTF1_HUMAN	Codebook TF	yes
2511	TTF1	HTS-LYS	YWO_A_CT40NTCTAGT	TTF1.FL@HTS.Lys@2	TTF1_HUMAN	Codebook TF	yes
2512	TTF1	PBM	PBM13667	TTF1.DBD@PBM.ME@1	TTF1_HUMAN	Codebook TF	no
2513	TTF1	PBM	PBM13683	TTF1.DBD@PBM.HK@1	TTF1_HUMAN	Codebook TF	no
2514	TTF1	SMS	UT380-239	TTF1.NA@SMS@1	TTF1_HUMAN	Codebook TF	no
2515	TTF1	SMS	UT380-240	TTF1.NA@SMS@2	TTF1_HUMAN	Codebook TF	no
2516	PHF20	CHS	THC_0035	PHF20.FL@CHS@1	PHF20_HUMAN	Codebook TF	no
2517	PHF20	CHS	THC_0036	PHF20.FL@CHS@2	PHF20_HUMAN	Codebook TF	no
2518	TRAFD1	AFS-LYS	YWN_B_AffSeq_C10_TRAFD1	TRAFD1.FL@AFS.Lys@1	TRAD1_HUMAN	Codebook TF	no
2519	TRAFD1	AFS-LYS	YWO_B_AffSeq_C10_TRAFD1	TRAFD1.FL@AFS.Lys@2	TRAD1_HUMAN	Codebook TF	no
2520	TRAFD1	HTS-GFPIVT	YWP_A_TC40NACGGGA	TRAFD1.DBD@HTS.GFPIVT@1	TRAD1_HUMAN	Codebook TF	no
2521	TRAFD1	HTS-GFPIVT	YWQ_A_GC40NCACTTC	TRAFD1.FL@HTS.GFPIVT@1	TRAD1_HUMAN	Codebook TF	no
2522	TRAFD1	HTS-IVT	YWE_A_CG40NACGGTT	TRAFD1.FL@HTS.IVT@1	TRAD1_HUMAN	Codebook TF	no
2523	TRAFD1	HTS-IVT	YWF_A_CG40NACGGTT	TRAFD1.DBD@HTS.IVT@1	TRAD1_HUMAN	Codebook TF	no
2524	TRAFD1	HTS-LYS	YWN_A_CC40NTTGTTA	TRAFD1.FL@HTS.Lys@1	TRAD1_HUMAN	Codebook TF	no
2525	TRAFD1	HTS-LYS	YWO_A_CC40NTTGTTA	TRAFD1.FL@HTS.Lys@2	TRAD1_HUMAN	Codebook TF	no
2526	TRAFD1	SMS	UT380-236	TRAFD1.NA@SMS@1	TRAD1_HUMAN	Codebook TF	no
2527	AHCTF1	AFS-GFPIVT	YWM_B_AffSeq_A2_AHCTF1-DBD	AHCTF1.DBD@AFS.GFPIVT@1	ELYS_HUMAN	Codebook TF	no
2528	AHCTF1	AFS-LYS	YWL_B_AffSeq_D2_AHCTF1	AHCTF1.FL@AFS.Lys@1	ELYS_HUMAN	Codebook TF	no
2529	AHCTF1	HTS-GFPIVT	YWM_A_AA40NCCGCGT	AHCTF1.DBD@HTS.GFPIVT@1	ELYS_HUMAN	Codebook TF	no
2530	AHCTF1	HTS-IVT	YWC_B_GG40NCGTAGT	AHCTF1.DBD@HTS.IVT@1	ELYS_HUMAN	Codebook TF	no
2531	AHCTF1	HTS-LYS	YWL_A_CG40NACGGTT	AHCTF1.FL@HTS.Lys@1	ELYS_HUMAN	Codebook TF	no
2532	AHCTF1	PBM	PBM13497	AHCTF1.DBD@PBM.ME@1	ELYS_HUMAN	Codebook TF	yes
2533	AHCTF1	PBM	PBM13513	AHCTF1.DBD@PBM.HK@1	ELYS_HUMAN	Codebook TF	yes
2534	AHCTF1	SMS	UT380-009	AHCTF1.DBD@SMS@1	ELYS_HUMAN	Codebook TF	no
2535	AHCTF1	SMS	UT380-009-2	AHCTF1.DBD@SMS@2	ELYS_HUMAN	Codebook TF	no
2536	TERF1	AFS-GFPIVT	YWQ_B_AffSeq_F12_TERF1-FL	TERF1.FL@AFS.GFPIVT@1	TERF1_HUMAN	Codebook TF	no
2537	TERF1	AFS-LYS	YWN_B_AffSeq_C3_TERF1-FL	TERF1.FL@AFS.Lys@1	TERF1_HUMAN	Codebook TF	yes
2538	TERF1	AFS-LYS	YWO_B_AffSeq_C3_TERF1-FL	TERF1.FL@AFS.Lys@2	TERF1_HUMAN	Codebook TF	yes
2539	TERF1	CHS	THC_0711	TERF1.FL@CHS@1	TERF1_HUMAN	Codebook TF	yes
2540	TERF1	CHS	THC_0807	TERF1.FL@CHS@2	TERF1_HUMAN	Codebook TF	yes
2541	TERF1	HTS-GFPIVT	YWQ_A_TA40NGTTAGC	TERF1.FL@HTS.GFPIVT@1	TERF1_HUMAN	Codebook TF	no
2542	TERF1	HTS-IVT	YWC_B_GT40NGTTCTC	TERF1.DBD@HTS.IVT@1	TERF1_HUMAN	Codebook TF	no
2543	TERF1	HTS-IVT	YWJ_A_AA40NGTGGTC	TERF1.FL@HTS.IVT@1	TERF1_HUMAN	Codebook TF	no
2544	TERF1	HTS-LYS	YWN_A_CA40NAGCGTA	TERF1.FL@HTS.Lys@1	TERF1_HUMAN	Codebook TF	yes
2545	TERF1	HTS-LYS	YWO_A_CA40NAGCGTA	TERF1.FL@HTS.Lys@2	TERF1_HUMAN	Codebook TF	yes
2546	TERF1	PBM	PBM13881	TERF1.FL@PBM.ME@1	TERF1_HUMAN	Codebook TF	yes
2547	TERF1	PBM	PBM13882	TERF1.DBD@PBM.ME@1	TERF1_HUMAN	Codebook TF	yes
2548	TERF1	PBM	PBM13897	TERF1.FL@PBM.HK@1	TERF1_HUMAN	Codebook TF	no
2549	TERF1	PBM	PBM13898	TERF1.DBD@PBM.HK@1	TERF1_HUMAN	Codebook TF	yes
2550	CGGBP1	AFS-GFPIVT	YWM_B_AffSeq_E5_CGGBP1-FL	CGGBP1.FL@AFS.GFPIVT@1	CGBP1_HUMAN	Codebook TF	yes
2551	CGGBP1	AFS-LYS	YWL_B_AffSeq_C11_CGGBP1	CGGBP1.FL@AFS.Lys@1	CGBP1_HUMAN	Codebook TF	yes
2552	CGGBP1	CHS	THC_0635	CGGBP1.FL@CHS@1	CGBP1_HUMAN	Codebook TF	yes
2553	CGGBP1	HTS-GFPIVT	YWM_A_GA40NACTTTG	CGGBP1.FL@HTS.GFPIVT@1	CGBP1_HUMAN	Codebook TF	no
2554	CGGBP1	HTS-IVT	YWC_A_TA40NGTTAGC	CGGBP1.FL@HTS.IVT@1	CGBP1_HUMAN	Codebook TF	no
2555	CGGBP1	HTS-LYS	YWL_A_CC40NCGTTTT	CGGBP1.FL@HTS.Lys@1	CGBP1_HUMAN	Codebook TF	yes
2556	CGGBP1	PBM	PBM13543	CGGBP1.FL@PBM.ME@1	CGBP1_HUMAN	Codebook TF	yes
2557	CGGBP1	PBM	PBM13559	CGGBP1.FL@PBM.HK@1	CGBP1_HUMAN	Codebook TF	yes
2558	CGGBP1	SMS	UT380-037	CGGBP1.NA@SMS@1	CGBP1_HUMAN	Codebook TF	yes
2559	ZNF142	AFS-GFPIVT	YWP_B_AffSeq_A11_ZNF142-DBD2	ZNF142.DBD@AFS.GFPIVT@1	ZN142_HUMAN	Codebook TF	no
2560	ZNF142	AFS-GFPIVT	YWQ_B_AffSeq_A11_ZNF142-DBD1	ZNF142.DBD@AFS.GFPIVT@2	ZN142_HUMAN	Codebook TF	yes
2561	ZNF142	AFS-IVT	YWH_B_AffSeq_A08_ZNF142_DBD_2	ZNF142.DBD@AFS.IVT@2	ZN142_HUMAN	Codebook TF	no
2562	ZNF142	AFS-LYS	YWK_B_AffSeq_B5_ZNF142	ZNF142.FL@AFS.Lys@1	ZN142_HUMAN	Codebook TF	no
2563	ZNF142	CHS	THC_0325.Rep-DIANA_0293	ZNF142.FL@CHS@1	ZN142_HUMAN	Codebook TF	yes
2564	ZNF142	CHS	THC_0325.Rep-MICHELLE_0314	ZNF142.FL@CHS@2	ZN142_HUMAN	Codebook TF	yes
2565	ZNF142	CHS	THC_0379.Rep-DIANA_0293	ZNF142.FL@CHS@3	ZN142_HUMAN	Codebook TF	yes
2566	ZNF142	CHS	THC_0379.Rep-MICHELLE_0314	ZNF142.FL@CHS@4	ZN142_HUMAN	Codebook TF	yes
2567	ZNF142	HTS-GFPIVT	YWP_A_AC40NTGTTAC	ZNF142.DBD@HTS.GFPIVT@1	ZN142_HUMAN	Codebook TF	yes
2568	ZNF142	HTS-GFPIVT	YWQ_A_AC40NTGTTAC	ZNF142.DBD@HTS.GFPIVT@2	ZN142_HUMAN	Codebook TF	yes
2569	ZNF142	HTS-IVT	YWF_A_AG40NGGAATC	ZNF142.DBD@HTS.IVT@1	ZN142_HUMAN	Codebook TF	no
2570	ZNF142	HTS-IVT	YWH_A_AC40NGTTCGA	ZNF142.DBD@HTS.IVT@2	ZN142_HUMAN	Codebook TF	no
2571	ZNF142	HTS-LYS	YWK_A_AG40NGCTCTG	ZNF142.FL@HTS.Lys@1	ZN142_HUMAN	Codebook TF	no
2572	ZNF142	HTS-LYS	YWK_C_AG40NGCTCTG	ZNF142.FL@HTS.Lys@2	ZN142_HUMAN	Codebook TF	no
2573	ZNF142	SMS	UT380-290	ZNF142.DBD@SMS@1	ZN142_HUMAN	Codebook TF	no
2574	ZNF142	SMS	UT380-291	ZNF142.DBD@SMS@2	ZN142_HUMAN	Codebook TF	no
2575	ZNF142	SMS	UT380-291-2	ZNF142.DBD@SMS@3	ZN142_HUMAN	Codebook TF	yes
2576	ZNF732	AFS-GFPIVT	YWS_B_AffSeq_F7_ZNF732-DBD	ZNF732.DBD@AFS.GFPIVT@1	ZN732_HUMAN	Codebook TF	yes
2577	ZNF732	AFS-GFPIVT	YWS_B_AffSeq_G7_ZNF732-FL	ZNF732.FL@AFS.GFPIVT@1	ZN732_HUMAN	Codebook TF	yes
2578	ZNF732	AFS-LYS	YWN_B_AffSeq_G4_ZNF732	ZNF732.FL@AFS.Lys@1	ZN732_HUMAN	Codebook TF	no
2579	ZNF732	AFS-LYS	YWO_B_AffSeq_G4_ZNF732	ZNF732.FL@AFS.Lys@2	ZN732_HUMAN	Codebook TF	no
2580	ZNF732	CHS	THC_0499	ZNF732.FL@CHS@1	ZN732_HUMAN	Codebook TF	yes
2581	ZNF732	CHS	THC_0595	ZNF732.FL@CHS@2	ZN732_HUMAN	Codebook TF	yes
2582	ZNF732	HTS-GFPIVT	YWS_A_GT40NTGTGGA	ZNF732.DBD@HTS.GFPIVT@1	ZN732_HUMAN	Codebook TF	yes
2583	ZNF732	HTS-GFPIVT	YWS_A_TC40NTGCATA	ZNF732.FL@HTS.GFPIVT@1	ZN732_HUMAN	Codebook TF	yes
2584	ZNF732	HTS-IVT	YWF_A_AA40NGTGGTG	ZNF732.FL@HTS.IVT@1	ZN732_HUMAN	Codebook TF	no
2585	ZNF732	HTS-LYS	YWN_A_TA40NTTTGCG	ZNF732.FL@HTS.Lys@1	ZN732_HUMAN	Codebook TF	no
2586	ZNF732	HTS-LYS	YWO_A_TA40NTTTGCG	ZNF732.FL@HTS.Lys@2	ZN732_HUMAN	Codebook TF	no
2587	ZNF732	SMS	UT380-451	ZNF732.NA@SMS@1	ZN732_HUMAN	Codebook TF	no
2588	ZNF732	SMS	UT380-452	ZNF732.NA@SMS@2	ZN732_HUMAN	Codebook TF	no
2589	CSRNP2	AFS-LYS	YWN_B_AffSeq_B2_CSRNP2	CSRNP2.FL@AFS.Lys@1	CSRN2_HUMAN	Codebook TF	no
2590	CSRNP2	AFS-LYS	YWO_B_AffSeq_B2_CSRNP2	CSRNP2.FL@AFS.Lys@2	CSRN2_HUMAN	Codebook TF	no
2591	CSRNP2	CHS	THC_0636	CSRNP2.FL@CHS@1	CSRN2_HUMAN	Codebook TF	no
2592	CSRNP2	CHS	THC_0732	CSRNP2.FL@CHS@2	CSRN2_HUMAN	Codebook TF	no
2593	CSRNP2	HTS-GFPIVT	YWM_A_GC40NTATAGG	CSRNP2.DBD@HTS.GFPIVT@1	CSRN2_HUMAN	Codebook TF	no
2594	CSRNP2	HTS-GFPIVT	YWM_A_GT40NGTTCTC	CSRNP2.FL@HTS.GFPIVT@1	CSRN2_HUMAN	Codebook TF	no
2595	CSRNP2	HTS-IVT	YWJ_A_AG40NGCTCTG	CSRNP2.FL@HTS.IVT@1	CSRN2_HUMAN	Codebook TF	no
2596	CSRNP2	HTS-IVT	YWJ_A_CA40NCTTTGA	CSRNP2.DBD@HTS.IVT@1	CSRN2_HUMAN	Codebook TF	no
2597	CSRNP2	HTS-LYS	YWN_A_AG40NACCATA	CSRNP2.FL@HTS.Lys@1	CSRN2_HUMAN	Codebook TF	no
2598	CSRNP2	HTS-LYS	YWO_A_AG40NACCATA	CSRNP2.FL@HTS.Lys@2	CSRN2_HUMAN	Codebook TF	no
2599	CSRNP2	PBM	PBM13597	CSRNP2.FL@PBM.ME@1	CSRN2_HUMAN	Codebook TF	no
2600	CSRNP2	PBM	PBM13598	CSRNP2.DBD@PBM.ME@1	CSRN2_HUMAN	Codebook TF	no
2601	CSRNP2	PBM	PBM13613	CSRNP2.FL@PBM.HK@1	CSRN2_HUMAN	Codebook TF	no
2602	CSRNP2	PBM	PBM13614	CSRNP2.DBD@PBM.HK@1	CSRN2_HUMAN	Codebook TF	no
2603	CSRNP2	SMS	UT380-045	CSRNP2.NA@SMS@1	CSRN2_HUMAN	Codebook TF	no
2604	CSRNP2	SMS	UT380-046	CSRNP2.NA@SMS@2	CSRN2_HUMAN	Codebook TF	no
2605	ZNF384	AFS-LYS	AATA_AffSeq_D7_ZNF384	ZNF384.FL@AFS.Lys@1	ZN384_HUMAN	Codebook Control	yes
2606	ZNF384	AFS-LYS	YWD_B_AffSeq_F11_ZNF384	ZNF384.FL@AFS.Lys@2	ZN384_HUMAN	Codebook Control	yes
2607	ZNF384	CHS	SI0524	ZNF384.FL@CHS@1	ZN384_HUMAN	Codebook Control	yes
2608	ZNF384	HTS-IVT	AATB_A_GG40NTAGTTT	ZNF384.DBD@HTS.IVT@1	ZN384_HUMAN	Codebook Control	no
2609	ZNF384	HTS-LYS	AAT_A_CT40NTACGTT	ZNF384.FL@HTS.Lys@1	ZN384_HUMAN	Codebook Control	yes
2610	ZNF384	HTS-LYS	YWD_A_GT40NGCGTGT	ZNF384.FL@HTS.Lys@2	ZN384_HUMAN	Codebook Control	yes
2611	ZNF140	CHS	SI0340	ZNF140.FL@CHS@1	ZN140_HUMAN	Codebook Control	yes
2612	ZNF140	HTS-IVT	AATB_A_TC40NGGCTGT	ZNF140.DBD@HTS.IVT@1	ZN140_HUMAN	Codebook Control	no
2613	ZNF800	AFS-GFPIVT	YWS_B_AffSeq_E9_ZNF800-DBD	ZNF800.DBD@AFS.GFPIVT@1	ZN800_HUMAN	Codebook TF	yes
2614	ZNF800	AFS-GFPIVT	YWS_B_AffSeq_F9_ZNF800-FL	ZNF800.FL@AFS.GFPIVT@1	ZN800_HUMAN	Codebook TF	yes
2615	ZNF800	AFS-LYS	YWN_B_AffSeq_G8_ZNF800-FL	ZNF800.FL@AFS.Lys@1	ZN800_HUMAN	Codebook TF	no
2616	ZNF800	AFS-LYS	YWO_B_AffSeq_G8_ZNF800-FL	ZNF800.FL@AFS.Lys@2	ZN800_HUMAN	Codebook TF	yes
2617	ZNF800	CHS	THC_0505	ZNF800.FL@CHS@1	ZN800_HUMAN	Codebook TF	yes
2618	ZNF800	CHS	THC_0601	ZNF800.FL@CHS@2	ZN800_HUMAN	Codebook TF	yes
2619	ZNF800	HTS-GFPIVT	YWS_A_GC40NAGAGTT	ZNF800.DBD@HTS.GFPIVT@1	ZN800_HUMAN	Codebook TF	yes
2620	ZNF800	HTS-GFPIVT	YWS_A_GT40NTTGGTG	ZNF800.FL@HTS.GFPIVT@1	ZN800_HUMAN	Codebook TF	yes
2621	ZNF800	HTS-IVT	YWI_A_CC40NCCAATA	ZNF800.DBD@HTS.IVT@1	ZN800_HUMAN	Codebook TF	no
2622	ZNF800	HTS-LYS	YWN_A_TC40NGCGATT	ZNF800.FL@HTS.Lys@1	ZN800_HUMAN	Codebook TF	no
2623	ZNF800	HTS-LYS	YWO_A_TC40NGCGATT	ZNF800.FL@HTS.Lys@2	ZN800_HUMAN	Codebook TF	yes
2624	ZNF800	SMS	UT380-467	ZNF800.NA@SMS@1	ZN800_HUMAN	Codebook TF	no
2625	ZNF800	SMS	UT380-468	ZNF800.NA@SMS@2	ZN800_HUMAN	Codebook TF	no
2626	ZNF800	SMS	UT380-468-2	ZNF800.NA@SMS@3	ZN800_HUMAN	Codebook TF	no
2627	ZNF726	AFS-GFPIVT	YWS_B_AffSeq_F6_ZNF726-DBD1	ZNF726.DBD@AFS.GFPIVT@1	ZN726_HUMAN	Codebook TF	no
2628	ZNF726	AFS-GFPIVT	YWS_B_AffSeq_G6_ZNF726-DBD2	ZNF726.DBD@AFS.GFPIVT@2	ZN726_HUMAN	Codebook TF	yes
2629	ZNF726	AFS-GFPIVT	YWS_B_AffSeq_H6_ZNF726-FL	ZNF726.FL@AFS.GFPIVT@1	ZN726_HUMAN	Codebook TF	yes
2630	ZNF726	AFS-IVT	YWI_B_AffSeq_E06_ZNF726_DBD_1	ZNF726.DBD@AFS.IVT@2	ZN726_HUMAN	Codebook TF	no
2631	ZNF726	AFS-LYS	YWN_B_AffSeq_C5_ZNF726	ZNF726.FL@AFS.Lys@1	ZN726_HUMAN	Codebook TF	no
2632	ZNF726	AFS-LYS	YWO_B_AffSeq_C5_ZNF726	ZNF726.FL@AFS.Lys@2	ZN726_HUMAN	Codebook TF	no
2633	ZNF726	CHS	THC_0498	ZNF726.FL@CHS@1	ZN726_HUMAN	Codebook TF	yes
2634	ZNF726	CHS	THC_0594	ZNF726.FL@CHS@2	ZN726_HUMAN	Codebook TF	yes
2635	ZNF726	HTS-GFPIVT	YWS_A_GT40NGTTCTC	ZNF726.DBD@HTS.GFPIVT@1	ZN726_HUMAN	Codebook TF	no
2636	ZNF726	HTS-GFPIVT	YWS_A_TA40NGCTGTA	ZNF726.DBD@HTS.GFPIVT@2	ZN726_HUMAN	Codebook TF	yes
2637	ZNF726	HTS-GFPIVT	YWS_A_TG40NTGTGTT	ZNF726.FL@HTS.GFPIVT@1	ZN726_HUMAN	Codebook TF	yes
2638	ZNF726	HTS-IVT	YWE_A_AA40NGTGGTG	ZNF726.DBD@HTS.IVT@1	ZN726_HUMAN	Codebook TF	no
2639	ZNF726	HTS-IVT	YWI_A_GC40NTATAGG	ZNF726.DBD@HTS.IVT@2	ZN726_HUMAN	Codebook TF	no
2640	ZNF726	HTS-LYS	YWN_A_CA40NCTTTGA	ZNF726.FL@HTS.Lys@1	ZN726_HUMAN	Codebook TF	no
2641	ZNF726	HTS-LYS	YWO_A_CA40NCTTTGA	ZNF726.FL@HTS.Lys@2	ZN726_HUMAN	Codebook TF	no
2642	ZNF726	SMS	UT380-443	ZNF726.NA@SMS@1	ZN726_HUMAN	Codebook TF	no
2643	ZNF726	SMS	UT380-444	ZNF726.NA@SMS@2	ZN726_HUMAN	Codebook TF	yes
2644	ZNF497	AFS-GFPIVT	YWR_B_AffSeq_A8_ZNF497-FL	ZNF497.FL@AFS.GFPIVT@1	ZN497_HUMAN	Codebook TF	yes
2645	ZNF497	AFS-LYS	YWK_B_AffSeq_A8_ZNF497	ZNF497.FL@AFS.Lys@1	ZN497_HUMAN	Codebook TF	no
2646	ZNF497	CHS	THC_0397.Rep-MICHELLE_0314	ZNF497.FL@CHS@1	ZN497_HUMAN	Codebook TF	no
2647	ZNF497	HTS-GFPIVT	YWR_A_AC40NGTTCGA	ZNF497.FL@HTS.GFPIVT@1	ZN497_HUMAN	Codebook TF	yes
2648	ZNF497	HTS-IVT	YWH_A_GG40NGTGAGA	ZNF497.FL@HTS.IVT@1	ZN497_HUMAN	Codebook TF	no
2649	ZNF497	HTS-LYS	YWK_A_AC40NGTTCGA	ZNF497.FL@HTS.Lys@1	ZN497_HUMAN	Codebook TF	no
2650	ZNF497	HTS-LYS	YWK_C_AC40NGTTCGA	ZNF497.FL@HTS.Lys@2	ZN497_HUMAN	Codebook TF	no
2651	ZNF497	SMS	UT380-356	ZNF497.NA@SMS@1	ZN497_HUMAN	Codebook TF	no
2652	ZNF497	SMS	UT380-356-2	ZNF497.NA@SMS@2	ZN497_HUMAN	Codebook TF	no
2653	DOT1L	AFS-LYS	YWN_B_AffSeq_G1_DOT1L	DOT1L.FL@AFS.Lys@1	DOT1L_HUMAN	Codebook TF	no
2654	DOT1L	AFS-LYS	YWO_B_AffSeq_G1_DOT1L	DOT1L.FL@AFS.Lys@2	DOT1L_HUMAN	Codebook TF	no
2655	DOT1L	CHS	THC_0658	DOT1L.FL@CHS@1	DOT1L_HUMAN	Codebook TF	no
2656	DOT1L	CHS	THC_0754	DOT1L.FL@CHS@2	DOT1L_HUMAN	Codebook TF	no
2657	DOT1L	HTS-LYS	YWN_A_TA40NCGTCGG	DOT1L.FL@HTS.Lys@1	DOT1L_HUMAN	Codebook TF	no
2658	DOT1L	HTS-LYS	YWO_A_TA40NCGTCGG	DOT1L.FL@HTS.Lys@2	DOT1L_HUMAN	Codebook TF	no
2659	ZNF683	AFS-GFPIVT	YWS_B_AffSeq_D3_ZNF683-DBD	ZNF683.DBD@AFS.GFPIVT@1	ZN683_HUMAN	Codebook TF	yes
2660	ZNF683	AFS-GFPIVT	YWS_B_AffSeq_E3_ZNF683-FL	ZNF683.FL@AFS.GFPIVT@1	ZN683_HUMAN	Codebook TF	yes
2661	ZNF683	AFS-IVT	YWI_B_AffSeq_H04_ZNF683	ZNF683.DBD@AFS.IVT@1	ZN683_HUMAN	Codebook TF	no
2662	ZNF683	AFS-LYS	YWK_B_AffSeq_E11_ZNF683	ZNF683.FL@AFS.Lys@1	ZN683_HUMAN	Codebook TF	no
2663	ZNF683	AFS-LYS	YWK_D_AffSeq_E11_ZNF683	ZNF683.FL@AFS.Lys@2	ZN683_HUMAN	Codebook TF	no
2664	ZNF683	CHS	THC_0683	ZNF683.FL@CHS@1	ZN683_HUMAN	Codebook TF	yes
2665	ZNF683	CHS	THC_0779	ZNF683.FL@CHS@2	ZN683_HUMAN	Codebook TF	yes
2666	ZNF683	HTS-GFPIVT	YWS_A_CG40NTCTTGA	ZNF683.DBD@HTS.GFPIVT@1	ZN683_HUMAN	Codebook TF	no
2667	ZNF683	HTS-GFPIVT	YWS_A_GA40NTTCCTA	ZNF683.FL@HTS.GFPIVT@1	ZN683_HUMAN	Codebook TF	yes
2668	ZNF683	HTS-IVT	YWF_A_CT40NTCTAGT	ZNF683.FL@HTS.IVT@1	ZN683_HUMAN	Codebook TF	no
2669	ZNF683	HTS-IVT	YWI_A_TG40NCATATG	ZNF683.DBD@HTS.IVT@1	ZN683_HUMAN	Codebook TF	no
2670	ZNF683	HTS-LYS	YWK_A_GC40NCACTTC	ZNF683.FL@HTS.Lys@1	ZN683_HUMAN	Codebook TF	no
2671	ZNF683	HTS-LYS	YWK_C_GC40NCACTTC	ZNF683.FL@HTS.Lys@2	ZN683_HUMAN	Codebook TF	no
2672	ZNF683	SMS	UT380-417	ZNF683.NA@SMS@1	ZN683_HUMAN	Codebook TF	no
2673	ZNF683	SMS	UT380-418	ZNF683.NA@SMS@2	ZN683_HUMAN	Codebook TF	no
2674	TPRX1	AFS-GFPIVT	YWM_B_AffSeq_G11_TPRX1-DBD	TPRX1.DBD@AFS.GFPIVT@1	TPRX1_HUMAN	Codebook TF	yes
2675	TPRX1	AFS-GFPIVT	YWP_B_AffSeq_B4_TPRX1-FL	TPRX1.FL@AFS.GFPIVT@1	TPRX1_HUMAN	Codebook TF	yes
2676	TPRX1	AFS-LYS	YWL_B_AffSeq_D4_TPRX1	TPRX1.FL@AFS.Lys@1	TPRX1_HUMAN	Codebook TF	yes
2677	TPRX1	CHS	THC_0336.Rep-DIANA_0293	TPRX1.FL@CHS@1	TPRX1_HUMAN	Codebook TF	yes
2678	TPRX1	CHS	THC_0336.Rep-MICHELLE_0314	TPRX1.FL@CHS@2	TPRX1_HUMAN	Codebook TF	yes
2679	TPRX1	CHS	THC_0391.Rep-DIANA_0293	TPRX1.FL@CHS@3	TPRX1_HUMAN	Codebook TF	yes
2680	TPRX1	CHS	THC_0391.Rep-MICHELLE_0314	TPRX1.FL@CHS@4	TPRX1_HUMAN	Codebook TF	yes
2681	TPRX1	HTS-GFPIVT	YWM_A_TC40NACGGGA	TPRX1.DBD@HTS.GFPIVT@1	TPRX1_HUMAN	Codebook TF	yes
2682	TPRX1	HTS-GFPIVT	YWP_A_AG40NTGGCTA	TPRX1.FL@HTS.GFPIVT@1	TPRX1_HUMAN	Codebook TF	yes
2683	TPRX1	HTS-IVT	YWC_B_TA40NGAGGGT	TPRX1.FL@HTS.IVT@1	TPRX1_HUMAN	Codebook TF	no
2684	TPRX1	HTS-IVT	YWC_B_TG40NGACCTT	TPRX1.DBD@HTS.IVT@1	TPRX1_HUMAN	Codebook TF	yes
2685	TPRX1	HTS-LYS	YWL_A_CT40NCGGAGA	TPRX1.FL@HTS.Lys@1	TPRX1_HUMAN	Codebook TF	yes
2686	TPRX1	PBM	PBM13659	TPRX1.DBD@PBM.ME@1	TPRX1_HUMAN	Codebook TF	yes
2687	TPRX1	PBM	PBM13675	TPRX1.DBD@PBM.HK@1	TPRX1_HUMAN	Codebook TF	yes
2688	TPRX1	PBM	PBM13928	TPRX1.FL@PBM.ME@1	TPRX1_HUMAN	Codebook TF	no
2689	TPRX1	PBM	PBM13944	TPRX1.FL@PBM.HK@1	TPRX1_HUMAN	Codebook TF	yes
2690	TPRX1	SMS	UT380-233-1	TPRX1.DBD@SMS@1	TPRX1_HUMAN	Codebook TF	yes
2691	TPRX1	SMS	UT380-233-2	TPRX1.DBD@SMS@2	TPRX1_HUMAN	Codebook TF	yes
2692	NKRF	AFS-GFPIVT	YWP_B_AffSeq_A7_NKRF-FL	NKRF.FL@AFS.GFPIVT@1	NKRF_HUMAN	Codebook TF	no
2693	NKRF	AFS-GFPIVT	YWP_B_AffSeq_C5_NKRF-DBD	NKRF.DBD@AFS.GFPIVT@1	NKRF_HUMAN	Codebook TF	no
2694	NKRF	AFS-LYS	YWL_B_AffSeq_B10_NKRF	NKRF.FL@AFS.Lys@1	NKRF_HUMAN	Codebook TF	no
2695	NKRF	HTS-GFPIVT	YWP_A_AC40NGTATGA	NKRF.FL@HTS.GFPIVT@1	NKRF_HUMAN	Codebook TF	no
2696	NKRF	HTS-GFPIVT	YWP_A_CA40NCTTTGA	NKRF.DBD@HTS.GFPIVT@1	NKRF_HUMAN	Codebook TF	no
2697	NKRF	HTS-IVT	YWJ_A_AG40NCTTTTC	NKRF.DBD@HTS.IVT@1	NKRF_HUMAN	Codebook TF	no
2698	NKRF	HTS-LYS	YWL_A_AT40NTCTGTC	NKRF.FL@HTS.Lys@1	NKRF_HUMAN	Codebook TF	no
2699	NKRF	PBM	PBM13726	NKRF.DBD@PBM.ME@1	NKRF_HUMAN	Codebook TF	no
2700	NKRF	PBM	PBM13742	NKRF.DBD@PBM.HK@1	NKRF_HUMAN	Codebook TF	no
2701	NKRF	SMS	UT380-136	NKRF.NA@SMS@1	NKRF_HUMAN	Codebook TF	no
2702	NKRF	SMS	UT380-137	NKRF.NA@SMS@2	NKRF_HUMAN	Codebook TF	no
2703	ZNF569	AFS-GFPIVT	YWR_B_AffSeq_G10_ZNF569-DBD	ZNF569.DBD@AFS.GFPIVT@1	ZN569_HUMAN	Codebook TF	yes
2704	ZNF569	AFS-GFPIVT	YWR_B_AffSeq_H10_ZNF569-FL	ZNF569.FL@AFS.GFPIVT@1	ZN569_HUMAN	Codebook TF	yes
2705	ZNF569	AFS-IVT	YWI_B_AffSeq_C02_ZNF569_DBD	ZNF569.DBD@AFS.IVT@1	ZN569_HUMAN	Codebook TF	no
2706	ZNF569	AFS-LYS	YWN_B_AffSeq_D8_ZNF569-FL	ZNF569.FL@AFS.Lys@1	ZN569_HUMAN	Codebook TF	no
2707	ZNF569	HTS-GFPIVT	YWR_A_TC40NAATCTC	ZNF569.DBD@HTS.GFPIVT@1	ZN569_HUMAN	Codebook TF	yes
2708	ZNF569	HTS-GFPIVT	YWR_A_TT40NTACAGC	ZNF569.FL@HTS.GFPIVT@1	ZN569_HUMAN	Codebook TF	yes
2709	ZNF569	HTS-IVT	YWI_A_CA40NTGCCGT	ZNF569.DBD@HTS.IVT@1	ZN569_HUMAN	Codebook TF	no
2710	ZNF569	HTS-LYS	YWN_A_CT40NTGTCTG	ZNF569.FL@HTS.Lys@1	ZN569_HUMAN	Codebook TF	no
2711	ZNF569	HTS-LYS	YWO_A_CT40NTGTCTG	ZNF569.FL@HTS.Lys@2	ZN569_HUMAN	Codebook TF	no
2712	ZNF569	SMS	UT380-378	ZNF569.NA@SMS@1	ZN569_HUMAN	Codebook TF	no
2713	ZNF189	AFS-LYS	AATA_AffSeq_B5_ZNF189	ZNF189.FL@AFS.Lys@1	ZN189_HUMAN	Codebook Control	no
2714	ZNF189	CHS	SI0201	ZNF189.FL@CHS@1	ZN189_HUMAN	Codebook Control	no
2715	ZNF189	HTS-IVT	AATB_A_CA40NTGCCGT	ZNF189.DBD@HTS.IVT@1	ZN189_HUMAN	Codebook Control	no
2716	ZNF189	HTS-LYS	AAT_A_AT40NAGCCTC	ZNF189.FL@HTS.Lys@1	ZN189_HUMAN	Codebook Control	no
2717	NFXL1	AFS-GFPIVT	YWQ_B_AffSeq_D11_NFXL1-FL	NFXL1.FL@AFS.GFPIVT@1	NFXL1_HUMAN	Codebook TF	no
2718	NFXL1	HTS-GFPIVT	YWP_A_CC40NGACATG	NFXL1.DBD@HTS.GFPIVT@1	NFXL1_HUMAN	Codebook TF	no
2719	NFXL1	HTS-GFPIVT	YWQ_A_CT40NTACGTT	NFXL1.FL@HTS.GFPIVT@1	NFXL1_HUMAN	Codebook TF	no
2720	NFXL1	HTS-IVT	YWJ_A_CT40NCGGAGA	NFXL1.DBD@HTS.IVT@1	NFXL1_HUMAN	Codebook TF	no
2721	NFXL1	PBM	PBM13885	NFXL1.DBD@PBM.ME@1	NFXL1_HUMAN	Codebook TF	no
2722	NFXL1	PBM	PBM13901	NFXL1.DBD@PBM.HK@1	NFXL1_HUMAN	Codebook TF	no
2723	NFXL1	SMS	UT380-135	NFXL1.FL@SMS@1	NFXL1_HUMAN	Codebook TF	no
2724	NFXL1	SMS	UT380-135-2	NFXL1.NA@SMS@1	NFXL1_HUMAN	Codebook TF	no
2725	PRMT3	AFS-GFPIVT	YWP_B_AffSeq_H11_PRMT3-FL	PRMT3.FL@AFS.GFPIVT@1	ANM3_HUMAN	Codebook TF	no
2726	PRMT3	AFS-LYS	YWK_B_AffSeq_C1_PRMT3	PRMT3.FL@AFS.Lys@1	ANM3_HUMAN	Codebook TF	no
2727	PRMT3	HTS-GFPIVT	YWP_A_CC40NCGTTTT	PRMT3.DBD@HTS.GFPIVT@1	ANM3_HUMAN	Codebook TF	no
2728	PRMT3	HTS-GFPIVT	YWP_A_TT40NTAGCAG	PRMT3.FL@HTS.GFPIVT@1	ANM3_HUMAN	Codebook TF	no
2729	PRMT3	HTS-IVT	YWH_A_CT40NTCTAGT	PRMT3.FL@HTS.IVT@1	ANM3_HUMAN	Codebook TF	no
2730	PRMT3	HTS-IVT	YWH_A_GA40NACTTTG	PRMT3.DBD@HTS.IVT@1	ANM3_HUMAN	Codebook TF	no
2731	PRMT3	HTS-LYS	YWK_A_CA40NTCGATG	PRMT3.FL@HTS.Lys@1	ANM3_HUMAN	Codebook TF	no
2732	PRMT3	HTS-LYS	YWK_C_CA40NTCGATG	PRMT3.FL@HTS.Lys@2	ANM3_HUMAN	Codebook TF	no
2733	PRMT3	SMS	UT380-163	PRMT3.NA@SMS@1	ANM3_HUMAN	Codebook TF	no
2734	PRMT3	SMS	UT380-164	PRMT3.NA@SMS@2	ANM3_HUMAN	Codebook TF	no
2735	PCGF2	AFS-LYS	YWK_B_AffSeq_H12_PCGF2	PCGF2.FL@AFS.Lys@1	PCGF2_HUMAN	Codebook TF	no
2736	PCGF2	HTS-GFPIVT	YWP_A_GC40NAGAGTT	PCGF2.FL@HTS.GFPIVT@1	PCGF2_HUMAN	Codebook TF	no
2737	PCGF2	HTS-IVT	YWE_A_GT40NGAAGTA	PCGF2.FL@HTS.IVT@1	PCGF2_HUMAN	Codebook TF	no
2738	PCGF2	HTS-LYS	YWK_A_TT40NCTCGTC	PCGF2.FL@HTS.Lys@1	PCGF2_HUMAN	Codebook TF	no
2739	PCGF2	HTS-LYS	YWK_C_TT40NCTCGTC	PCGF2.FL@HTS.Lys@2	PCGF2_HUMAN	Codebook TF	no
2740	PCGF2	PBM	PBM13728	PCGF2.FL@PBM.ME@1	PCGF2_HUMAN	Codebook TF	no
2741	PCGF2	PBM	PBM13744	PCGF2.FL@PBM.HK@1	PCGF2_HUMAN	Codebook TF	no
2742	PRDM10	AFS-GFPIVT	YWP_B_AffSeq_D5_PRDM10-DBD	PRDM10.DBD@AFS.GFPIVT@1	PRD10_HUMAN	Codebook TF	yes
2743	PRDM10	AFS-IVT	YWH_B_AffSeq_A05_PRDM10_DBD	PRDM10.DBD@AFS.IVT@1	PRD10_HUMAN	Codebook TF	no
2744	PRDM10	AFS-LYS	YWK_B_AffSeq_E1_PRDM10	PRDM10.FL@AFS.Lys@1	PRD10_HUMAN	Codebook TF	no
2745	PRDM10	AFS-LYS	YWK_D_AffSeq_E1_PRDM10	PRDM10.FL@AFS.Lys@2	PRD10_HUMAN	Codebook TF	no
2746	PRDM10	CHS	THC_0222	PRDM10.FL@CHS@1	PRD10_HUMAN	Codebook TF	yes
2747	PRDM10	CHS	THC_0230	PRDM10.FL@CHS@2	PRD10_HUMAN	Codebook TF	yes
2748	PRDM10	HTS-GFPIVT	YWP_A_CT40NTCTAGT	PRDM10.DBD@HTS.GFPIVT@1	PRD10_HUMAN	Codebook TF	yes
2749	PRDM10	HTS-IVT	YWH_A_AA40NCCAGTG	PRDM10.DBD@HTS.IVT@1	PRD10_HUMAN	Codebook TF	no
2750	PRDM10	HTS-LYS	YWK_A_GA40NCTGATT	PRDM10.FL@HTS.Lys@1	PRD10_HUMAN	Codebook TF	yes
2751	PRDM10	HTS-LYS	YWK_C_GA40NCTGATT	PRDM10.FL@HTS.Lys@2	PRD10_HUMAN	Codebook TF	yes
2752	PRDM10	SMS	UT380-152	PRDM10.AThook@SMS@1	PRD10_HUMAN	Codebook TF	no
2753	PRDM10	SMS	UT380-153	PRDM10.DBD@SMS@1	PRD10_HUMAN	Codebook TF	yes
2754	PRDM10	SMS	UT380-153-2	PRDM10.DBD@SMS@2	PRD10_HUMAN	Codebook TF	no
2755	ZNF490	AFS-LYS	AATA_AffSeq_F7_ZNF490	ZNF490.FL@AFS.Lys@1	ZN490_HUMAN	Codebook Control	no
2756	ZNF490	CHS	SI0271	ZNF490.FL@CHS@1	ZN490_HUMAN	Codebook Control	yes
2757	ZNF490	HTS-IVT	AATB_A_AA40NGTGGTC	ZNF490.DBD@HTS.IVT@1	ZN490_HUMAN	Codebook Control	no
2758	ZNF490	HTS-LYS	AAT_A_GT40NGCGTGT	ZNF490.FL@HTS.Lys@1	ZN490_HUMAN	Codebook Control	no
2759	ZBED5	AFS-GFPIVT	YWM_B_AffSeq_C12_ZBED5-DBD	ZBED5.DBD@AFS.GFPIVT@1	ZBED5_HUMAN	Codebook TF	yes
2760	ZBED5	AFS-GFPIVT	YWQ_B_AffSeq_D1_ZBED5-FL	ZBED5.FL@AFS.GFPIVT@1	ZBED5_HUMAN	Codebook TF	no
2761	ZBED5	AFS-LYS	YWN_B_AffSeq_A1_ZBED5-FL	ZBED5.FL@AFS.Lys@1	ZBED5_HUMAN	Codebook TF	no
2762	ZBED5	AFS-LYS	YWO_B_AffSeq_A1_ZBED5-FL	ZBED5.FL@AFS.Lys@2	ZBED5_HUMAN	Codebook TF	yes
2763	ZBED5	CHS	THC_0081	ZBED5.FL@CHS@1	ZBED5_HUMAN	Codebook TF	yes
2764	ZBED5	CHS	THC_0083	ZBED5.FL@CHS@2	ZBED5_HUMAN	Codebook TF	no
2765	ZBED5	CHS	THC_0219	ZBED5.FL@CHS@3	ZBED5_HUMAN	Codebook TF	no
2766	ZBED5	CHS	THC_0227	ZBED5.FL@CHS@4	ZBED5_HUMAN	Codebook TF	yes
2767	ZBED5	CHS	THC_0278	ZBED5.FL@CHS@5	ZBED5_HUMAN	Codebook TF	yes
2768	ZBED5	HTS-GFPIVT	YWM_A_CG40NAATAGC	ZBED5.DBD@HTS.GFPIVT@1	ZBED5_HUMAN	Codebook TF	yes
2769	ZBED5	HTS-GFPIVT	YWQ_A_CG40NGTTATT	ZBED5.FL@HTS.GFPIVT@1	ZBED5_HUMAN	Codebook TF	yes
2770	ZBED5	HTS-IVT	YWC_A_GA40NTGTATC	ZBED5.DBD@HTS.IVT@1	ZBED5_HUMAN	Codebook TF	yes
2771	ZBED5	HTS-LYS	YWN_A_AA40NTATCGC	ZBED5.FL@HTS.Lys@1	ZBED5_HUMAN	Codebook TF	yes
2772	ZBED5	HTS-LYS	YWO_A_AA40NTATCGC	ZBED5.FL@HTS.Lys@2	ZBED5_HUMAN	Codebook TF	yes
2773	ZBED5	PBM	PBM13695	ZBED5.DBD@PBM.ME@1	ZBED5_HUMAN	Codebook TF	yes
2774	ZBED5	PBM	PBM13711	ZBED5.DBD@PBM.HK@1	ZBED5_HUMAN	Codebook TF	yes
2775	ZBED5	SMS	UT380-245-1	ZBED5.DBD@SMS@1	ZBED5_HUMAN	Codebook TF	no
2776	ZBED5	SMS	UT380-245-2	ZBED5.DBD@SMS@2	ZBED5_HUMAN	Codebook TF	yes
2777	ZBED5	SMS	UT380-245-3	ZBED5.DBD@SMS@3	ZBED5_HUMAN	Codebook TF	yes
2778	ZBTB8B	AFS-GFPIVT	YWP_B_AffSeq_D9_ZBTB8B-FL	ZBTB8B.FL@AFS.GFPIVT@1	ZBT8B_HUMAN	Codebook TF	no
2779	ZBTB8B	AFS-IVT	YWH_B_AffSeq_A07_ZBTB8B	ZBTB8B.DBD@AFS.IVT@1	ZBT8B_HUMAN	Codebook TF	yes
2780	ZBTB8B	AFS-LYS	YWN_B_AffSeq_G10_ZBTB8B	ZBTB8B.FL@AFS.Lys@1	ZBT8B_HUMAN	Codebook TF	no
2781	ZBTB8B	AFS-LYS	YWO_B_AffSeq_G10_ZBTB8B	ZBTB8B.FL@AFS.Lys@2	ZBT8B_HUMAN	Codebook TF	no
2782	ZBTB8B	CHS	THC_0141	ZBTB8B.FL@CHS@1	ZBT8B_HUMAN	Codebook TF	yes
2783	ZBTB8B	HTS-GFPIVT	YWP_A_CT40NCTACTT	ZBTB8B.FL@HTS.GFPIVT@1	ZBT8B_HUMAN	Codebook TF	no
2784	ZBTB8B	HTS-IVT	YWH_A_AC40NGTATGA	ZBTB8B.DBD@HTS.IVT@1	ZBT8B_HUMAN	Codebook TF	yes
2785	ZBTB8B	HTS-IVT	YWH_A_TG40NTGTGTT	ZBTB8B.FL@HTS.IVT@1	ZBT8B_HUMAN	Codebook TF	no
2786	ZBTB8B	HTS-LYS	YWN_A_TC40NAATCTC	ZBTB8B.FL@HTS.Lys@1	ZBT8B_HUMAN	Codebook TF	yes
2787	ZBTB8B	HTS-LYS	YWO_A_TC40NAATCTC	ZBTB8B.FL@HTS.Lys@2	ZBT8B_HUMAN	Codebook TF	yes
2788	ZBTB8B	SMS	UT380-259	ZBTB8B.NA@SMS@1	ZBT8B_HUMAN	Codebook TF	yes
2789	ZFPM1	AFS-LYS	YWD_B_AffSeq_G12_ZFPM1	ZFPM1.FL@AFS.Lys@1	FOG1_HUMAN	Codebook TF	no
2790	ZFPM1	HTS-GFPIVT	YWP_A_AG40NACCATA	ZFPM1.DBD@HTS.GFPIVT@1	FOG1_HUMAN	Codebook TF	no
2791	ZFPM1	HTS-GFPIVT	YWQ_A_AC40NGTATGA	ZFPM1.DBD@HTS.GFPIVT@2	FOG1_HUMAN	Codebook TF	no
2792	ZFPM1	HTS-IVT	YWH_A_AT40NGAGAGG	ZFPM1.DBD@HTS.IVT@1	FOG1_HUMAN	Codebook TF	no
2793	ZFPM1	HTS-IVT	YWH_A_CC40NTGAGTA	ZFPM1.DBD@HTS.IVT@2	FOG1_HUMAN	Codebook TF	no
2794	ZFPM1	HTS-LYS	YWD_A_TC40NTAAGTG	ZFPM1.FL@HTS.Lys@1	FOG1_HUMAN	Codebook TF	no
2795	ZFPM1	HTS-LYS	YWG_A_TG40NCCATTT	ZFPM1.FL@HTS.Lys@2	FOG1_HUMAN	Codebook TF	no
2796	ZFPM1	HTS-LYS	YWG_A_TG40NTGATCT	ZFPM1.FL@HTS.Lys@3	FOG1_HUMAN	Codebook TF	no
2797	ZFPM1	SMS	UT380-266	ZFPM1.DBD@SMS@1	FOG1_HUMAN	Codebook TF	no
2798	ZFPM1	SMS	UT380-267	ZFPM1.DBD@SMS@2	FOG1_HUMAN	Codebook TF	yes
2799	ZNF672	AFS-GFPIVT	YWS_B_AffSeq_A3_ZNF672-FL	ZNF672.FL@AFS.GFPIVT@1	ZN672_HUMAN	Codebook TF	yes
2800	ZNF672	AFS-LYS	YWK_B_AffSeq_G11_ZNF672	ZNF672.FL@AFS.Lys@1	ZN672_HUMAN	Codebook TF	yes
2801	ZNF672	AFS-LYS	YWK_D_AffSeq_G11_ZNF672	ZNF672.FL@AFS.Lys@2	ZN672_HUMAN	Codebook TF	yes
2802	ZNF672	CHS	THC_0586	ZNF672.FL@CHS@1	ZN672_HUMAN	Codebook TF	yes
2803	ZNF672	HTS-GFPIVT	YWS_A_AA40NAGTGGT	ZNF672.FL@HTS.GFPIVT@1	ZN672_HUMAN	Codebook TF	yes
2804	ZNF672	HTS-IVT	YWI_A_GA40NGAGCTG	ZNF672.FL@HTS.IVT@1	ZN672_HUMAN	Codebook TF	no
2805	ZNF672	HTS-LYS	YWK_A_TC40NACGGGA	ZNF672.FL@HTS.Lys@1	ZN672_HUMAN	Codebook TF	no
2806	ZNF672	HTS-LYS	YWK_C_TC40NACGGGA	ZNF672.FL@HTS.Lys@2	ZN672_HUMAN	Codebook TF	no
2807	ZNF672	SMS	UT380-414	ZNF672.NA@SMS@1	ZN672_HUMAN	Codebook TF	no
2808	ZNF773	AFS-GFPIVT	YWS_B_AffSeq_F8_ZNF773-FL	ZNF773.FL@AFS.GFPIVT@1	ZN773_HUMAN	Codebook TF	yes
2809	ZNF773	AFS-LYS	YWN_B_AffSeq_C4_ZNF773-FL	ZNF773.FL@AFS.Lys@1	ZN773_HUMAN	Codebook TF	no
2810	ZNF773	AFS-LYS	YWO_B_AffSeq_C4_ZNF773-FL	ZNF773.FL@AFS.Lys@2	ZN773_HUMAN	Codebook TF	no
2811	ZNF773	CHS	THC_0501	ZNF773.FL@CHS@1	ZN773_HUMAN	Codebook TF	yes
2812	ZNF773	CHS	THC_0597	ZNF773.FL@CHS@2	ZN773_HUMAN	Codebook TF	yes
2813	ZNF773	HTS-GFPIVT	YWS_A_GT40NGAAGTA	ZNF773.FL@HTS.GFPIVT@1	ZN773_HUMAN	Codebook TF	no
2814	ZNF773	HTS-IVT	YWE_A_CA40NGCCTTT	ZNF773.DBD@HTS.IVT@1	ZN773_HUMAN	Codebook TF	no
2815	ZNF773	HTS-IVT	YWI_A_GT40NTGTGGA	ZNF773.FL@HTS.IVT@1	ZN773_HUMAN	Codebook TF	no
2816	ZNF773	HTS-LYS	YWN_A_CA40NCATGTC	ZNF773.FL@HTS.Lys@1	ZN773_HUMAN	Codebook TF	no
2817	ZNF773	HTS-LYS	YWO_A_CA40NCATGTC	ZNF773.FL@HTS.Lys@2	ZN773_HUMAN	Codebook TF	no
2818	ZNF773	SMS	UT380-460	ZNF773.NA@SMS@1	ZN773_HUMAN	Codebook TF	no
2819	ZNF609	AFS-LYS	YWO_B_AffSeq_H10_ZNF609	ZNF609.FL@AFS.Lys@2	ZN609_HUMAN	Codebook TF	no
2820	ZNF609	HTS-GFPIVT	YWR_A_TA40NGTTAGC	ZNF609.DBD@HTS.GFPIVT@1	ZN609_HUMAN	Codebook TF	no
2821	ZNF609	HTS-IVT	YWI_A_CA40NAGCGTA	ZNF609.DBD@HTS.IVT@1	ZN609_HUMAN	Codebook TF	no
2822	ZNF609	HTS-LYS	YWN_A_TT40NTACAGC	ZNF609.FL@HTS.Lys@1	ZN609_HUMAN	Codebook TF	no
2823	ZNF609	HTS-LYS	YWO_A_TT40NTACAGC	ZNF609.FL@HTS.Lys@2	ZN609_HUMAN	Codebook TF	no
2824	ZNF609	SMS	UT380-394	ZNF609.NA@SMS@1	ZN609_HUMAN	Codebook TF	no
2825	HMGA1	AFS-GFPIVT	YWP_B_AffSeq_E1_HMGA1-FL	HMGA1.FL@AFS.GFPIVT@1	HMGA1_HUMAN	Codebook Control	no
2826	HMGA1	HTS-GFPIVT	YWP_A_GA40NCTGATT	HMGA1.FL@HTS.GFPIVT@1	HMGA1_HUMAN	Codebook Control	yes
2827	HMGA1	SMS	UT380-088	HMGA1.NA@SMS@1	HMGA1_HUMAN	Codebook Control	no
2828	MGA	AFS-LYS	YWN_B_AffSeq_H3_MGA-FL	MGA.FL@AFS.Lys@1	MGAP_HUMAN	Codebook Control	yes
2829	MGA	AFS-LYS	YWO_B_AffSeq_H3_MGA-FL	MGA.FL@AFS.Lys@2	MGAP_HUMAN	Codebook Control	yes
2830	MGA	CHS	THC_0819	MGA.FL@CHS@1	MGAP_HUMAN	Codebook Control	yes
2831	MGA	HTS-LYS	YWN_A_TG40NTGATCT	MGA.FL@HTS.Lys@1	MGAP_HUMAN	Codebook Control	yes
2832	MGA	HTS-LYS	YWO_A_TG40NTGATCT	MGA.FL@HTS.Lys@2	MGAP_HUMAN	Codebook Control	yes
2833	PRDM5	AFS-GFPIVT	YWQ_B_AffSeq_B12_PRDM5-DBD	PRDM5.DBD@AFS.GFPIVT@1	PRDM5_HUMAN	Codebook TF	yes
2834	PRDM5	AFS-GFPIVT	YWQ_B_AffSeq_F7_PRDM5-FL	PRDM5.FL@AFS.GFPIVT@1	PRDM5_HUMAN	Codebook TF	yes
2835	PRDM5	AFS-IVT	YWH_B_AffSeq_C05_PRDM5_DBD	PRDM5.DBD@AFS.IVT@1	PRDM5_HUMAN	Codebook TF	no
2836	PRDM5	AFS-LYS	YWK_B_AffSeq_B1_PRDM5	PRDM5.FL@AFS.Lys@1	PRDM5_HUMAN	Codebook TF	yes
2837	PRDM5	AFS-LYS	YWK_D_AffSeq_B1_PRDM5	PRDM5.FL@AFS.Lys@2	PRDM5_HUMAN	Codebook TF	yes
2838	PRDM5	CHS	THC_0307.Rep-DIANA_0293	PRDM5.FL@CHS@1	PRDM5_HUMAN	Codebook TF	yes
2839	PRDM5	CHS	THC_0307.Rep-MICHELLE_0314	PRDM5.FL@CHS@2	PRDM5_HUMAN	Codebook TF	yes
2840	PRDM5	CHS	THC_0904	PRDM5.FL@CHS@3	PRDM5_HUMAN	Codebook TF	yes
2841	PRDM5	HTS-GFPIVT	YWQ_A_AT40NCCTTGG	PRDM5.DBD@HTS.GFPIVT@1	PRDM5_HUMAN	Codebook TF	yes
2842	PRDM5	HTS-GFPIVT	YWQ_A_GT40NTGTGGA	PRDM5.FL@HTS.GFPIVT@1	PRDM5_HUMAN	Codebook TF	yes
2843	PRDM5	HTS-IVT	YWH_A_CA40NCTTTGA	PRDM5.DBD@HTS.IVT@1	PRDM5_HUMAN	Codebook TF	no
2844	PRDM5	HTS-LYS	YWK_A_AG40NTCGACT	PRDM5.FL@HTS.Lys@1	PRDM5_HUMAN	Codebook TF	yes
2845	PRDM5	HTS-LYS	YWK_C_AG40NTCGACT	PRDM5.FL@HTS.Lys@2	PRDM5_HUMAN	Codebook TF	yes
2846	PRDM5	SMS	UT380-158	PRDM5.DBD@SMS@1	PRDM5_HUMAN	Codebook TF	yes
2847	PRDM5	SMS	UT380-158-2	PRDM5.DBD@SMS@2	PRDM5_HUMAN	Codebook TF	yes
2848	PRDM5	SMS	UT380-159	PRDM5.FL@SMS@1	PRDM5_HUMAN	Codebook TF	no
2849	PRDM5	SMS	UT380-159-2	PRDM5.FL@SMS@2	PRDM5_HUMAN	Codebook TF	no
2850	MBNL2	AFS-GFPIVT	YWQ_B_AffSeq_B11_MBNL2-FL	MBNL2.FL@AFS.GFPIVT@1	MBNL2_HUMAN	Codebook TF	no
2851	MBNL2	AFS-LYS	YWD_B_AffSeq_H12_MBNL2	MBNL2.FL@AFS.Lys@1	MBNL2_HUMAN	Codebook TF	no
2852	MBNL2	HTS-GFPIVT	YWQ_A_AT40NCGGGTT	MBNL2.FL@HTS.GFPIVT@1	MBNL2_HUMAN	Codebook TF	no
2853	MBNL2	HTS-IVT	YWC_B_TC40NGTTTTG	MBNL2.FL@HTS.IVT@1	MBNL2_HUMAN	Codebook TF	no
2854	MBNL2	HTS-LYS	YWD_A_TT40NCTCGTC	MBNL2.FL@HTS.Lys@1	MBNL2_HUMAN	Codebook TF	no
2855	MBNL2	PBM	PBM13913	MBNL2.FL@PBM.ME@1	MBNL2_HUMAN	Codebook TF	yes
2856	MBNL2	PBM	PBM13929	MBNL2.FL@PBM.HK@1	MBNL2_HUMAN	Codebook TF	yes
2857	MBNL2	SMS	UT380-111	MBNL2.NA@SMS@1	MBNL2_HUMAN	Codebook TF	no
2858	ZBED9	AFS-GFPIVT	YWQ_B_AffSeq_A1_ZBED9-DBD	ZBED9.DBD@AFS.GFPIVT@1	SCND3_HUMAN	Codebook TF	no
2859	ZBED9	AFS-LYS	YWD_B_AffSeq_E01_ZBED9	ZBED9.FL@AFS.Lys@1	SCND3_HUMAN	Codebook TF	yes
2860	ZBED9	CHS	THC_0073	ZBED9.FL@CHS@1	SCND3_HUMAN	Codebook TF	yes
2861	ZBED9	CHS	THC_0116	ZBED9.FL@CHS@2	SCND3_HUMAN	Codebook TF	yes
2862	ZBED9	HTS-GFPIVT	YWQ_A_AA40NTATCGC	ZBED9.DBD@HTS.GFPIVT@1	SCND3_HUMAN	Codebook TF	no
2863	ZBED9	HTS-IVT	YWC_A_GG40NGTGAGA	ZBED9.DBD@HTS.IVT@1	SCND3_HUMAN	Codebook TF	no
2864	ZBED9	HTS-LYS	YWD_A_GA40NCTGATT	ZBED9.FL@HTS.Lys@1	SCND3_HUMAN	Codebook TF	yes
2865	ZBED9	PBM	PBM13696	ZBED9.DBD@PBM.ME@1	SCND3_HUMAN	Codebook TF	yes
2866	ZBED9	PBM	PBM13712	ZBED9.DBD@PBM.HK@1	SCND3_HUMAN	Codebook TF	yes
2867	ZBED9	SMS	UT380-247	ZBED9.DBD@SMS@1	SCND3_HUMAN	Codebook TF	no
2868	RAG1	AFS-GFPIVT	YWQ_B_AffSeq_A10_RAG1-DBD	RAG1.DBD@AFS.GFPIVT@1	RAG1_HUMAN	Codebook TF	no
2869	RAG1	AFS-LYS	YWN_B_AffSeq_B3_RAG1-FL	RAG1.FL@AFS.Lys@1	RAG1_HUMAN	Codebook TF	no
2870	RAG1	AFS-LYS	YWO_B_AffSeq_B3_RAG1-FL	RAG1.FL@AFS.Lys@2	RAG1_HUMAN	Codebook TF	no
2871	RAG1	CHS	THC_0647	RAG1.FL@CHS@1	RAG1_HUMAN	Codebook TF	no
2872	RAG1	CHS	THC_0743	RAG1.FL@CHS@2	RAG1_HUMAN	Codebook TF	no
2873	RAG1	HTS-GFPIVT	YWQ_A_AC40NGATGTT	RAG1.DBD@HTS.GFPIVT@1	RAG1_HUMAN	Codebook TF	no
2874	RAG1	HTS-IVT	YWJ_A_TG40NTGTGTT	RAG1.DBD@HTS.IVT@1	RAG1_HUMAN	Codebook TF	no
2875	RAG1	HTS-LYS	YWN_A_AG40NGGAATC	RAG1.FL@HTS.Lys@1	RAG1_HUMAN	Codebook TF	no
2876	RAG1	HTS-LYS	YWO_A_AG40NGGAATC	RAG1.FL@HTS.Lys@2	RAG1_HUMAN	Codebook TF	no
2877	RAG1	PBM	PBM13734	RAG1.DBD@PBM.ME@1	RAG1_HUMAN	Codebook TF	no
2878	RAG1	PBM	PBM13750	RAG1.DBD@PBM.HK@1	RAG1_HUMAN	Codebook TF	no
2879	SOHLH1	AFS-GFPIVT	YWP_B_AffSeq_D11_SOHLH1-FL	SOHLH1.FL@AFS.GFPIVT@1	SOLH1_HUMAN	Codebook TF	no
2880	SOHLH1	AFS-LYS	YWL_B_AffSeq_E1_SOHLH1	SOHLH1.FL@AFS.Lys@1	SOLH1_HUMAN	Codebook TF	no
2881	SOHLH1	HTS-GFPIVT	YWP_A_CT40NTACGTT	SOHLH1.FL@HTS.GFPIVT@1	SOLH1_HUMAN	Codebook TF	no
2882	SOHLH1	HTS-IVT	YWE_A_AG40NTCGACT	SOHLH1.FL@HTS.IVT@1	SOLH1_HUMAN	Codebook TF	no
2883	SOHLH1	HTS-IVT	YWH_A_CG40NACGGTT	SOHLH1.DBD@HTS.IVT@1	SOLH1_HUMAN	Codebook TF	no
2884	SOHLH1	HTS-LYS	YWL_A_GA40NCTGATT	SOHLH1.FL@HTS.Lys@1	SOLH1_HUMAN	Codebook TF	no
2885	SOHLH1	PBM	PBM13830	SOHLH1.FL@PBM.ME@1	SOLH1_HUMAN	Codebook TF	no
2886	SOHLH1	PBM	PBM13831	SOHLH1.DBD@PBM.ME@1	SOLH1_HUMAN	Codebook TF	no
2887	SOHLH1	PBM	PBM13846	SOHLH1.FL@PBM.HK@1	SOLH1_HUMAN	Codebook TF	no
2888	SOHLH1	PBM	PBM13847	SOHLH1.DBD@PBM.HK@1	SOLH1_HUMAN	Codebook TF	no
2889	SOHLH1	SMS	UT380-197	SOHLH1.NA@SMS@1	SOLH1_HUMAN	Codebook TF	no
2890	ZXDB	AFS-GFPIVT	YWM_B_AffSeq_H12_ZXDB-FL	ZXDB.FL@AFS.GFPIVT@1	ZXDB_HUMAN	Codebook TF	no
2891	ZXDB	AFS-IVT	YWJ_B_AffSeq_E01_ZXDB_DBD	ZXDB.DBD@AFS.IVT@1	ZXDB_HUMAN	Codebook TF	no
2892	ZXDB	CHS	THC_0851	ZXDB.FL@CHS@1	ZXDB_HUMAN	Codebook TF	yes
2893	ZXDB	CHS	THC_0853	ZXDB.FL@CHS@2	ZXDB_HUMAN	Codebook TF	yes
2894	ZXDB	HTS-GFPIVT	YWM_A_TT40NCTCGTC	ZXDB.FL@HTS.GFPIVT@1	ZXDB_HUMAN	Codebook TF	no
2895	ZXDB	HTS-IVT	YWJ_A_GA40NCTGATT	ZXDB.DBD@HTS.IVT@1	ZXDB_HUMAN	Codebook TF	no
2896	ZXDB	SMS	UT380-514	ZXDB.NA@SMS@1	ZXDB_HUMAN	Codebook TF	yes
2897	ZXDB	SMS	UT380-515	ZXDB.NA@SMS@2	ZXDB_HUMAN	Codebook TF	yes
2898	SOX15	AFS-IVT	YWE_B_AffSeq_E11_SOX15	SOX15.NA@AFS.IVT@1	SOX15_HUMAN	Codebook Control	no
2899	SOX15	AFS-LYS	YWK_B_AffSeq_D9_SOX15	SOX15.NA@AFS.Lys@1	SOX15_HUMAN	Codebook Control	yes
2900	SOX15	AFS-LYS	YWK_D_AffSeq_D9_SOX15	SOX15.NA@AFS.Lys@2	SOX15_HUMAN	Codebook Control	yes
2901	SOX15	AFS-LYS	YWN_B_AffSeq_A3_SOX15	SOX15.NA@AFS.Lys@3	SOX15_HUMAN	Codebook Control	no
2902	SOX15	AFS-LYS	YWO_B_AffSeq_A3_SOX15	SOX15.NA@AFS.Lys@4	SOX15_HUMAN	Codebook Control	yes
2903	SOX15	CHS	THC_0522	SOX15.NA@CHS@1	SOX15_HUMAN	Codebook Control	yes
2904	SOX15	CHS	THC_0618	SOX15.NA@CHS@2	SOX15_HUMAN	Codebook Control	yes
2905	SOX15	HTS-IVT	YWE_A_GC40NCACTTC	SOX15.NA@HTS.IVT@1	SOX15_HUMAN	Codebook Control	yes
2906	SOX15	HTS-LYS	YWK_A_CT40NCTACTT	SOX15.NA@HTS.Lys@1	SOX15_HUMAN	Codebook Control	yes
2907	SOX15	HTS-LYS	YWK_C_CT40NCTACTT	SOX15.NA@HTS.Lys@2	SOX15_HUMAN	Codebook Control	yes
2908	SOX15	HTS-LYS	YWN_A_AA40NAGTGGT	SOX15.NA@HTS.Lys@3	SOX15_HUMAN	Codebook Control	yes
2909	SOX15	HTS-LYS	YWO_A_AA40NAGTGGT	SOX15.NA@HTS.Lys@4	SOX15_HUMAN	Codebook Control	yes
2910	SOX15	PBM	PBM14303	SOX15.NA@PBM.ME@1	SOX15_HUMAN	Codebook Control	yes
2911	SOX15	PBM	PBM14319	SOX15.NA@PBM.HK@1	SOX15_HUMAN	Codebook Control	yes
2912	BAZ2B	CHS	THC_0613	BAZ2B.FL@CHS@1	BAZ2B_HUMAN	Codebook TF	no
2913	BAZ2B	HTS-LYS	YWL_A_GT40NTGTGGA	BAZ2B.FL@HTS.Lys@1	BAZ2B_HUMAN	Codebook TF	no
2914	RBSN	AFS-GFPIVT	YWQ_B_AffSeq_H12_RBSN-FL	RBSN.FL@AFS.GFPIVT@1	RBNS5_HUMAN	Codebook TF	no
2915	RBSN	AFS-LYS	YWL_B_AffSeq_C1_RBSN	RBSN.FL@AFS.Lys@1	RBNS5_HUMAN	Codebook TF	no
2916	RBSN	CHS	THC_0298.Rep-DIANA_0293	RBSN.FL@CHS@1	RBNS5_HUMAN	Codebook TF	no
2917	RBSN	CHS	THC_0298.Rep-MICHELLE_0314	RBSN.FL@CHS@2	RBNS5_HUMAN	Codebook TF	no
2918	RBSN	HTS-GFPIVT	YWP_A_TG40NCTGTGG	RBSN.DBD@HTS.GFPIVT@1	RBNS5_HUMAN	Codebook TF	no
2919	RBSN	HTS-GFPIVT	YWQ_A_TT40NCTCGTC	RBSN.FL@HTS.GFPIVT@1	RBNS5_HUMAN	Codebook TF	no
2920	RBSN	HTS-IVT	YWH_A_GT40NGGCATT	RBSN.DBD@HTS.IVT@1	RBNS5_HUMAN	Codebook TF	no
2921	RBSN	HTS-LYS	YWL_A_CA40NTCGATG	RBSN.FL@HTS.Lys@1	RBNS5_HUMAN	Codebook TF	no
2922	RBSN	SMS	UT380-169	RBSN.NA@SMS@1	RBNS5_HUMAN	Codebook TF	no
2923	RBSN	SMS	UT380-170	RBSN.NA@SMS@2	RBNS5_HUMAN	Codebook TF	no
2924	ZNF292	AFS-GFPIVT	YWR_B_AffSeq_A4_ZNF292-DBD1	ZNF292.DBD@AFS.GFPIVT@1	ZN292_HUMAN	Codebook TF	yes
2925	ZNF292	AFS-GFPIVT	YWR_B_AffSeq_B4_ZNF292-DBD2	ZNF292.DBD@AFS.GFPIVT@2	ZN292_HUMAN	Codebook TF	yes
2926	ZNF292	AFS-IVT	YWH_B_AffSeq_G09_ZNF292_DBD_1	ZNF292.DBD@AFS.IVT@1	ZN292_HUMAN	Codebook TF	no
2927	ZNF292	AFS-IVT	YWH_B_AffSeq_H09_ZNF292_DBD_2	ZNF292.DBD@AFS.IVT@2	ZN292_HUMAN	Codebook TF	yes
2928	ZNF292	AFS-LYS	YWN_B_AffSeq_G3_ZNF292	ZNF292.FL@AFS.Lys@1	ZN292_HUMAN	Codebook TF	no
2929	ZNF292	AFS-LYS	YWO_B_AffSeq_G3_ZNF292	ZNF292.FL@AFS.Lys@2	ZN292_HUMAN	Codebook TF	no
2930	ZNF292	CHS	THC_0667	ZNF292.FL@CHS@1	ZN292_HUMAN	Codebook TF	yes
2931	ZNF292	CHS	THC_0763	ZNF292.FL@CHS@2	ZN292_HUMAN	Codebook TF	yes
2932	ZNF292	HTS-GFPIVT	YWR_A_AA40NGTGGTC	ZNF292.DBD@HTS.GFPIVT@1	ZN292_HUMAN	Codebook TF	yes
2933	ZNF292	HTS-GFPIVT	YWR_A_AG40NTGGCTA	ZNF292.DBD@HTS.GFPIVT@2	ZN292_HUMAN	Codebook TF	yes
2934	ZNF292	HTS-IVT	YWH_A_TC40NTTCCGG	ZNF292.DBD@HTS.IVT@1	ZN292_HUMAN	Codebook TF	no
2935	ZNF292	HTS-IVT	YWH_A_TG40NCCATTT	ZNF292.DBD@HTS.IVT@2	ZN292_HUMAN	Codebook TF	yes
2936	ZNF292	HTS-LYS	YWN_A_TA40NAGGCTT	ZNF292.FL@HTS.Lys@1	ZN292_HUMAN	Codebook TF	no
2937	ZNF292	HTS-LYS	YWO_A_TA40NAGGCTT	ZNF292.FL@HTS.Lys@2	ZN292_HUMAN	Codebook TF	no
2938	ZNF292	SMS	UT380-318	ZNF292.DBD@SMS@1	ZN292_HUMAN	Codebook TF	no
2939	ZNF292	SMS	UT380-319	ZNF292.DBD@SMS@2	ZN292_HUMAN	Codebook TF	no
2940	PEG3	AFS-LYS	YWD_B_AffSeq_G03_PEG3	PEG3.FL@AFS.Lys@1	PEG3_HUMAN	Codebook TF	no
2941	PEG3	CHS	THC_0086	PEG3.FL@CHS@1	PEG3_HUMAN	Codebook TF	no
2942	PEG3	CHS	THC_0164	PEG3.FL@CHS@2	PEG3_HUMAN	Codebook TF	no
2943	PEG3	HTS-GFPIVT	YWP_A_AA40NCCGCGT	PEG3.DBD@HTS.GFPIVT@1	PEG3_HUMAN	Codebook TF	no
2944	PEG3	HTS-GFPIVT	YWQ_A_AA40NGTGGTC	PEG3.DBD@HTS.GFPIVT@2	PEG3_HUMAN	Codebook TF	no
2945	PEG3	HTS-IVT	YWH_A_TA40NTTTGCG	PEG3.DBD@HTS.IVT@1	PEG3_HUMAN	Codebook TF	no
2946	PEG3	HTS-IVT	YWH_A_TG40NCATATG	PEG3.DBD@HTS.IVT@2	PEG3_HUMAN	Codebook TF	no
2947	PEG3	HTS-LYS	YWD_A_TA40NAGGCTT	PEG3.FL@HTS.Lys@1	PEG3_HUMAN	Codebook TF	no
2948	PEG3	SMS	UT380-142	PEG3.DBD@SMS@1	PEG3_HUMAN	Codebook TF	no
2949	PEG3	SMS	UT380-143	PEG3.DBD@SMS@2	PEG3_HUMAN	Codebook TF	no
2950	ZNF831	AFS-GFPIVT	YWS_B_AffSeq_G10_ZNF831-DBD	ZNF831.DBD@AFS.GFPIVT@1	ZN831_HUMAN	Codebook TF	yes
2951	ZNF831	AFS-IVT	YWI_B_AffSeq_G08_ZNF831_DBD	ZNF831.DBD@AFS.IVT@1	ZN831_HUMAN	Codebook TF	yes
2952	ZNF831	AFS-LYS	YWN_B_AffSeq_E12_ZNF831-FL	ZNF831.FL@AFS.Lys@1	ZN831_HUMAN	Codebook TF	no
2953	ZNF831	AFS-LYS	YWO_B_AffSeq_E12_ZNF831-FL	ZNF831.FL@AFS.Lys@2	ZN831_HUMAN	Codebook TF	no
2954	ZNF831	CHS	THC_0507	ZNF831.FL@CHS@1	ZN831_HUMAN	Codebook TF	yes
2955	ZNF831	CHS	THC_0603	ZNF831.FL@CHS@2	ZN831_HUMAN	Codebook TF	yes
2956	ZNF831	HTS-GFPIVT	YWS_A_TC40NAATCTC	ZNF831.DBD@HTS.GFPIVT@1	ZN831_HUMAN	Codebook TF	yes
2957	ZNF831	HTS-IVT	YWI_A_TC40NGCGATT	ZNF831.DBD@HTS.IVT@1	ZN831_HUMAN	Codebook TF	yes
2958	ZNF831	HTS-LYS	YWN_A_GG40NGTGAGA	ZNF831.FL@HTS.Lys@1	ZN831_HUMAN	Codebook TF	no
2959	ZNF831	HTS-LYS	YWO_A_GG40NGTGAGA	ZNF831.FL@HTS.Lys@2	ZN831_HUMAN	Codebook TF	no
2960	ZNF831	SMS	UT380-477	ZNF831.NA@SMS@1	ZN831_HUMAN	Codebook TF	yes
2961	ZHX2	AFS-GFPIVT	YWP_B_AffSeq_C2_ZHX2-DBD2	ZHX2.DBD@AFS.GFPIVT@1	ZHX2_HUMAN	Codebook TF	no
2962	ZHX2	AFS-GFPIVT	YWQ_B_AffSeq_H7_ZHX2-FL	ZHX2.FL@AFS.GFPIVT@1	ZHX2_HUMAN	Codebook TF	no
2963	ZHX2	AFS-LYS	YWL_B_AffSeq_E4_ZHX2	ZHX2.FL@AFS.Lys@1	ZHX2_HUMAN	Codebook TF	no
2964	ZHX2	HTS-GFPIVT	YWP_A_CA40NTGCCGT	ZHX2.DBD@HTS.GFPIVT@1	ZHX2_HUMAN	Codebook TF	no
2965	ZHX2	HTS-GFPIVT	YWP_A_GG40NTAGTTT	ZHX2.DBD@HTS.GFPIVT@2	ZHX2_HUMAN	Codebook TF	no
2966	ZHX2	HTS-GFPIVT	YWQ_A_TG40NTCTTGC	ZHX2.FL@HTS.GFPIVT@1	ZHX2_HUMAN	Codebook TF	no
2967	ZHX2	HTS-IVT	YWE_A_CT40NGCGCTA	ZHX2.DBD@HTS.IVT@1	ZHX2_HUMAN	Codebook TF	no
2968	ZHX2	HTS-IVT	YWJ_A_CA40NTGCCGT	ZHX2.DBD@HTS.IVT@2	ZHX2_HUMAN	Codebook TF	no
2969	ZHX2	HTS-LYS	YWL_A_GA40NGAGCTG	ZHX2.FL@HTS.Lys@1	ZHX2_HUMAN	Codebook TF	no
2970	ZHX2	PBM	PBM13849	ZHX2.DBD@PBM.ME@1	ZHX2_HUMAN	Codebook TF	no
2971	ZHX2	PBM	PBM13850	ZHX2.DBD@PBM.ME@2	ZHX2_HUMAN	Codebook TF	no
2972	ZHX2	PBM	PBM13865	ZHX2.DBD@PBM.HK@1	ZHX2_HUMAN	Codebook TF	no
2973	ZHX2	PBM	PBM13866	ZHX2.DBD@PBM.HK@2	ZHX2_HUMAN	Codebook TF	no
2974	ZHX2	SMS	UT380-275	ZHX2.FL@SMS@1	ZHX2_HUMAN	Codebook TF	no
2975	ZNF66	AFS-GFPIVT	YWS_B_AffSeq_C2_ZNF66-FL	ZNF66.FL@AFS.GFPIVT@1	ZNF66_HUMAN	Codebook TF	yes
2976	ZNF66	AFS-LYS	YWL_B_AffSeq_E10_ZNF66	ZNF66.FL@AFS.Lys@1	ZNF66_HUMAN	Codebook TF	no
2977	ZNF66	CHS	THC_0680	ZNF66.FL@CHS@1	ZNF66_HUMAN	Codebook TF	yes
2978	ZNF66	HTS-GFPIVT	YWS_A_CA40NTGCCGT	ZNF66.FL@HTS.GFPIVT@1	ZNF66_HUMAN	Codebook TF	no
2979	ZNF66	HTS-IVT	YWI_A_CA40NCATGTC	ZNF66.FL@HTS.IVT@1	ZNF66_HUMAN	Codebook TF	no
2980	ZNF66	HTS-LYS	YWL_A_GC40NATTTGC	ZNF66.FL@HTS.Lys@1	ZNF66_HUMAN	Codebook TF	no
2981	ZNF66	SMS	UT380-408	ZNF66.NA@SMS@1	ZNF66_HUMAN	Codebook TF	no
2982	ZNF16	AFS-LYS	AATA_AffSeq_H7_ZNF16	ZNF16.FL@AFS.Lys@1	ZNF16_HUMAN	Codebook Control	yes
2983	ZNF16	HTS-IVT	AATB_A_AG40NACCATA	ZNF16.DBD@HTS.IVT@1	ZNF16_HUMAN	Codebook Control	no
2984	ZNF16	HTS-LYS	AAT_A_CT40NGTTGGG	ZNF16.FL@HTS.Lys@1	ZNF16_HUMAN	Codebook Control	no
2985	ZNF16	HTS-LYS	AAT_A_TT40NTAGCAG	ZNF16.FL@HTS.Lys@2	ZNF16_HUMAN	Codebook Control	yes
2986	JAZF1	AFS-GFPIVT	YWQ_B_AffSeq_H10_JAZF1-FL	JAZF1.FL@AFS.GFPIVT@1	JAZF1_HUMAN	Codebook TF	no
2987	JAZF1	AFS-LYS	YWK_B_AffSeq_B9_JAZF1	JAZF1.FL@AFS.Lys@1	JAZF1_HUMAN	Codebook TF	no
2988	JAZF1	CHS	THC_0471	JAZF1.FL@CHS@1	JAZF1_HUMAN	Codebook TF	no
2989	JAZF1	HTS-GFPIVT	YWQ_A_TT40NTACAGC	JAZF1.FL@HTS.GFPIVT@1	JAZF1_HUMAN	Codebook TF	no
2990	JAZF1	HTS-IVT	YWE_A_GG40NCGTAGT	JAZF1.FL@HTS.IVT@1	JAZF1_HUMAN	Codebook TF	no
2991	JAZF1	HTS-LYS	YWK_A_AT40NAGCCTC	JAZF1.FL@HTS.Lys@1	JAZF1_HUMAN	Codebook TF	no
2992	JAZF1	HTS-LYS	YWK_C_AT40NAGCCTC	JAZF1.FL@HTS.Lys@2	JAZF1_HUMAN	Codebook TF	no
2993	JAZF1	SMS	UT380-092	JAZF1.NA@SMS@1	JAZF1_HUMAN	Codebook TF	no
2994	JAZF1	SMS	UT380-092-2	JAZF1.NA@SMS@2	JAZF1_HUMAN	Codebook TF	no
2995	PLSCR1	AFS-GFPIVT	YWP_B_AffSeq_E3_PLSCR1-FL	PLSCR1.FL@AFS.GFPIVT@1	PLS1_HUMAN	Codebook TF	no
2996	PLSCR1	AFS-LYS	YWL_B_AffSeq_D12_PLSCR1	PLSCR1.FL@AFS.Lys@1	PLS1_HUMAN	Codebook TF	no
2997	PLSCR1	HTS-GFPIVT	YWP_A_GA40NTTCCTA	PLSCR1.FL@HTS.GFPIVT@1	PLS1_HUMAN	Codebook TF	no
2998	PLSCR1	HTS-IVT	YWJ_A_GT40NGTTCTC	PLSCR1.FL@HTS.IVT@1	PLS1_HUMAN	Codebook TF	no
2999	PLSCR1	HTS-LYS	YWL_A_GA40NTGTATC	PLSCR1.FL@HTS.Lys@1	PLS1_HUMAN	Codebook TF	no
3000	PLSCR1	PBM	PBM13730	PLSCR1.FL@PBM.ME@1	PLS1_HUMAN	Codebook TF	no
3001	PLSCR1	PBM	PBM13746	PLSCR1.FL@PBM.HK@1	PLS1_HUMAN	Codebook TF	no
3002	ZNF646	AFS-GFPIVT	YWS_B_AffSeq_F1_ZNF646-DBD1	ZNF646.DBD@AFS.GFPIVT@1	ZN646_HUMAN	Codebook TF	yes
3003	ZNF646	AFS-GFPIVT	YWS_B_AffSeq_G1_ZNF646-DBD2	ZNF646.DBD@AFS.GFPIVT@2	ZN646_HUMAN	Codebook TF	yes
3004	ZNF646	AFS-GFPIVT	YWS_B_AffSeq_H1_ZNF646-DBD3	ZNF646.DBD@AFS.GFPIVT@3	ZN646_HUMAN	Codebook TF	yes
3005	ZNF646	AFS-IVT	YWF_B_AffSeq_B05_ZNF646	ZNF646.DBD@AFS.IVT@1	ZN646_HUMAN	Codebook TF	yes
3006	ZNF646	AFS-IVT	YWI_B_AffSeq_H03_ZNF646_DBD_3	ZNF646.DBD@AFS.IVT@3	ZN646_HUMAN	Codebook TF	yes
3007	ZNF646	CHS	THC_0504	ZNF646.FL@CHS@1	ZN646_HUMAN	Codebook TF	yes
3008	ZNF646	CHS	THC_0600	ZNF646.FL@CHS@2	ZN646_HUMAN	Codebook TF	yes
3009	ZNF646	HTS-GFPIVT	YWS_A_GG40NCGTAGT	ZNF646.DBD@HTS.GFPIVT@1	ZN646_HUMAN	Codebook TF	yes
3010	ZNF646	HTS-GFPIVT	YWS_A_TA40NCGTCGG	ZNF646.DBD@HTS.GFPIVT@2	ZN646_HUMAN	Codebook TF	yes
3011	ZNF646	HTS-GFPIVT	YWS_A_TC40NGGCTGT	ZNF646.DBD@HTS.GFPIVT@3	ZN646_HUMAN	Codebook TF	yes
3012	ZNF646	HTS-IVT	YWF_A_AG40NGCTCTG	ZNF646.DBD@HTS.IVT@1	ZN646_HUMAN	Codebook TF	yes
3013	ZNF646	HTS-IVT	YWI_A_TA40NAGGCTT	ZNF646.DBD@HTS.IVT@2	ZN646_HUMAN	Codebook TF	no
3014	ZNF646	HTS-IVT	YWI_A_TG40NTGATCT	ZNF646.DBD@HTS.IVT@3	ZN646_HUMAN	Codebook TF	no
3015	ZNF646	SMS	UT380-404	ZNF646.NA@SMS@1	ZN646_HUMAN	Codebook TF	no
3016	ZNF385A	AFS-LYS	YWK_B_AffSeq_F5_ZNF385A	ZNF385A.FL@AFS.Lys@1	Z385A_HUMAN	Codebook TF	no
3017	ZNF385A	AFS-LYS	YWK_D_AffSeq_F5_ZNF385A	ZNF385A.FL@AFS.Lys@2	Z385A_HUMAN	Codebook TF	no
3018	ZNF385A	CHS	THC_0418.Rep-MICHELLE_0314	ZNF385A.NA@CHS@2	Z385A_HUMAN	Codebook TF	no
3019	ZNF385A	HTS-IVT	YWH_A_TC40NAATCTC	ZNF385A.FL@HTS.IVT@1	Z385A_HUMAN	Codebook TF	no
3020	ZNF385A	HTS-LYS	YWK_A_GT40NGGCATT	ZNF385A.FL@HTS.Lys@1	Z385A_HUMAN	Codebook TF	no
3021	ZNF385A	HTS-LYS	YWK_C_GT40NGGCATT	ZNF385A.FL@HTS.Lys@2	Z385A_HUMAN	Codebook TF	no
3022	GFP	AFS-LYS	YWN_B_AffSeq_H12_GFP	GFP.FL@AFS.Lys@3	null	Codebook Control	no
3023	GFP	AFS-LYS	YWO_B_AffSeq_H12_GFP	GFP.FL@AFS.Lys@4	null	Codebook Control	no
3024	GFP	HTS-LYS	YWG_A_CG40NGTTATT	GFP.FL@HTS.Lys@1	null	Codebook Control	no
3025	GFP	HTS-LYS	YWG_A_CT40NGCGCTA	GFP.FL@HTS.Lys@2	null	Codebook Control	no
3026	GFP	HTS-LYS	YWK_A_CA40NCTTTGA	GFP.FL@HTS.Lys@3	null	Codebook Control	no
3027	GFP	HTS-LYS	YWK_C_CA40NCTTTGA	GFP.FL@HTS.Lys@4	null	Codebook Control	no
3028	GFP	HTS-LYS	YWL_A_CC40NTGAGTA	GFP.NA@HTS.Lys@1	null	Codebook Control	no
3029	GFP	HTS-LYS	YWN_A_TT40NCTCGTC	GFP.FL@HTS.Lys@5	null	Codebook Control	no
3030	GFP	HTS-LYS	YWO_A_TT40NCTCGTC	GFP.FL@HTS.Lys@6	null	Codebook Control	no
3031	LEF1	AFS-IVT	YWF_B_AffSeq_A12_LEF1	LEF1.NA@AFS.IVT@1	LEF1_HUMAN	Codebook Control	yes
3032	LEF1	AFS-LYS	YWL_B_AffSeq_B9_LEF1	LEF1.NA@AFS.Lys@1	LEF1_HUMAN	Codebook Control	yes
3033	LEF1	CHS	THC_0722	LEF1.NA@CHS@1	LEF1_HUMAN	Codebook Control	yes
3034	LEF1	CHS	THC_0818	LEF1.NA@CHS@2	LEF1_HUMAN	Codebook Control	yes
3035	LEF1	HTS-IVT	YWF_A_AC40NTCCTTG	LEF1.NA@HTS.IVT@1	LEF1_HUMAN	Codebook Control	yes
3036	LEF1	HTS-LYS	YWL_A_AT40NAGCCTC	LEF1.NA@HTS.Lys@1	LEF1_HUMAN	Codebook Control	yes
3037	LEF1	PBM	PBM14333	LEF1.NA@PBM.ME@1	LEF1_HUMAN	Codebook Control	yes
3038	LEF1	PBM	PBM14349	LEF1.NA@PBM.HK@1	LEF1_HUMAN	Codebook Control	yes
3039	LEF1	SMS	SRR3405063	LEF1.NA@SMS@1	LEF1_HUMAN	Codebook Control	yes
3040	ZNF230	AFS-GFPIVT	YWR_B_AffSeq_D2_ZNF230-FL	ZNF230.FL@AFS.GFPIVT@1	ZN230_HUMAN	Codebook TF	no
3041	ZNF230	AFS-LYS	YWD_B_AffSeq_H05_ZNF230	ZNF230.FL@AFS.Lys@1	ZN230_HUMAN	Codebook TF	no
3042	ZNF230	CHS	THC_0373.Rep-DIANA_0293	ZNF230.FL@CHS@1	ZN230_HUMAN	Codebook TF	no
3043	ZNF230	CHS	THC_0373.Rep-MICHELLE_0314	ZNF230.FL@CHS@2	ZN230_HUMAN	Codebook TF	no
3044	ZNF230	CHS	THC_0889	ZNF230.FL@CHS@3	ZN230_HUMAN	Codebook TF	no
3045	ZNF230	HTS-GFPIVT	YWR_A_CG40NACGGTT	ZNF230.FL@HTS.GFPIVT@1	ZN230_HUMAN	Codebook TF	no
3046	ZNF230	HTS-IVT	YWE_A_GA40NTTCCTA	ZNF230.FL@HTS.IVT@1	ZN230_HUMAN	Codebook TF	no
3047	ZNF230	HTS-IVT	YWF_A_GA40NTTCCTA	ZNF230.DBD@HTS.IVT@1	ZN230_HUMAN	Codebook TF	no
3048	ZNF230	HTS-LYS	YWD_A_TG40NGACCTT	ZNF230.FL@HTS.Lys@1	ZN230_HUMAN	Codebook TF	no
3049	ZNF230	SMS	UT380-305	ZNF230.FL@SMS@1	ZN230_HUMAN	Codebook TF	no
3050	RXRA	AFS-IVT	YWE_B_AffSeq_H11_RXRA	RXRA.NA@AFS.IVT@1	RXRA_HUMAN	Codebook Control	yes
3051	RXRA	AFS-LYS	YWL_B_AffSeq_D6_RXRA	RXRA.NA@AFS.Lys@1	RXRA_HUMAN	Codebook Control	yes
3052	RXRA	CHS	THC_0526	RXRA.NA@CHS@1	RXRA_HUMAN	Codebook Control	no
3053	RXRA	CHS	THC_0622	RXRA.NA@CHS@2	RXRA_HUMAN	Codebook Control	no
3054	RXRA	HTS-IVT	YWC_A_TT40NCTCGTC	RXRA.NA@HTS.IVT@1	RXRA_HUMAN	Codebook Control	yes
3055	RXRA	HTS-IVT	YWE_A_TT40NTAGCAG	RXRA.NA@HTS.IVT@2	RXRA_HUMAN	Codebook Control	yes
3056	RXRA	HTS-LYS	YWL_A_CT40NTTGCGC	RXRA.NA@HTS.Lys@1	RXRA_HUMAN	Codebook Control	yes
3057	RXRA	PBM	PBM14305	RXRA.NA@PBM.ME@1	RXRA_HUMAN	Codebook Control	yes
3058	RXRA	PBM	PBM14321	RXRA.NA@PBM.HK@1	RXRA_HUMAN	Codebook Control	yes
3059	RXRA	SMS	SRR3405082	RXRA.NA@SMS@1	RXRA_HUMAN	Codebook Control	yes
3060	PAX7	AFS-IVT	YWE_B_AffSeq_E12_PAX7	PAX7.NA@AFS.IVT@1	PAX7_HUMAN	Codebook Control	no
3061	PAX7	AFS-LYS	YWK_B_AffSeq_A10_PAX7	PAX7.NA@AFS.Lys@1	PAX7_HUMAN	Codebook Control	yes
3062	PAX7	AFS-LYS	YWK_D_AffSeq_A10_PAX7	PAX7.NA@AFS.Lys@2	PAX7_HUMAN	Codebook Control	yes
3063	PAX7	CHS	THC_0719	PAX7.NA@CHS@1	PAX7_HUMAN	Codebook Control	yes
3064	PAX7	CHS	THC_0815	PAX7.NA@CHS@2	PAX7_HUMAN	Codebook Control	yes
3065	PAX7	HTS-IVT	YWE_A_GG40NGTGAGA	PAX7.NA@HTS.IVT@1	PAX7_HUMAN	Codebook Control	yes
3066	PAX7	HTS-LYS	YWK_A_AC40NGATGTT	PAX7.NA@HTS.Lys@1	PAX7_HUMAN	Codebook Control	yes
3067	PAX7	HTS-LYS	YWK_C_AC40NGATGTT	PAX7.NA@HTS.Lys@2	PAX7_HUMAN	Codebook Control	yes
3068	PAX7	PBM	PBM14340	PAX7.NA@PBM.ME@1	PAX7_HUMAN	Codebook Control	yes
3069	PAX7	PBM	PBM14356	PAX7.NA@PBM.HK@1	PAX7_HUMAN	Codebook Control	yes
3070	PAX7	SMS	SRR3405074	PAX7.NA@SMS@1	PAX7_HUMAN	Codebook Control	yes
3071	SCML4	AFS-GFPIVT	YWP_B_AffSeq_C7_SCML4-FL	SCML4.FL@AFS.GFPIVT@1	SCML4_HUMAN	Codebook TF	no
3072	SCML4	AFS-IVT	YWH_B_AffSeq_F01_SCML4_FL	SCML4.FL@AFS.IVT@1	SCML4_HUMAN	Codebook TF	no
3073	SCML4	AFS-IVT	YWH_B_AffSeq_G01_SCML4_DBD	SCML4.DBD@AFS.IVT@1	SCML4_HUMAN	Codebook TF	no
3074	SCML4	AFS-LYS	YWD_B_AffSeq_F04_SCML4	SCML4.FL@AFS.Lys@1	SCML4_HUMAN	Codebook TF	no
3075	SCML4	CHS	THC_0250	SCML4.FL@CHS@1	SCML4_HUMAN	Codebook TF	no
3076	SCML4	CHS	THC_0258	SCML4.FL@CHS@2	SCML4_HUMAN	Codebook TF	no
3077	SCML4	HTS-GFPIVT	YWP_A_CC40NTGAGTA	SCML4.FL@HTS.GFPIVT@1	SCML4_HUMAN	Codebook TF	no
3078	SCML4	HTS-IVT	YWH_A_GG40NCGTAGT	SCML4.FL@HTS.IVT@1	SCML4_HUMAN	Codebook TF	no
3079	SCML4	HTS-IVT	YWH_A_TA40NCGTCGG	SCML4.DBD@HTS.IVT@1	SCML4_HUMAN	Codebook TF	no
3080	SCML4	HTS-LYS	YWD_A_GT40NACGATC	SCML4.FL@HTS.Lys@1	SCML4_HUMAN	Codebook TF	no
3081	SCML4	HTS-LYS	YWG_A_CA40NTGCCGT	SCML4.FL@HTS.Lys@2	SCML4_HUMAN	Codebook TF	no
3082	SCML4	HTS-LYS	YWG_A_CC40NCCAATA	SCML4.FL@HTS.Lys@3	SCML4_HUMAN	Codebook TF	no
3083	SCML4	PBM	PBM13821	SCML4.DBD@PBM.ME@1	SCML4_HUMAN	Codebook TF	no
3084	SCML4	PBM	PBM13837	SCML4.DBD@PBM.HK@1	SCML4_HUMAN	Codebook TF	no
3085	ZFP28	CHS	SI0216	ZFP28.FL@CHS@1	ZFP28_HUMAN	Codebook Control	yes
3086	ZFP28	CHS	SI0343	ZFP28.FL@CHS@2	ZFP28_HUMAN	Codebook Control	yes
3087	ZFP28	HTS-IVT	AATB_A_CA40NTCGATG	ZFP28.DBD@HTS.IVT@1	ZFP28_HUMAN	Codebook Control	no
3088	ZFP28	HTS-LYS	AAT_A_TC40NTAAGTG	ZFP28.FL@HTS.Lys@1	ZFP28_HUMAN	Codebook Control	no
3089	PREB	AFS-GFPIVT	YWP_B_AffSeq_G4_PREB-FL	PREB.FL@AFS.GFPIVT@1	PREB_HUMAN	Codebook TF	no
3090	PREB	AFS-LYS	YWL_B_AffSeq_E12_PREB	PREB.FL@AFS.Lys@1	PREB_HUMAN	Codebook TF	no
3091	PREB	HTS-GFPIVT	YWP_A_TA40NTTTGCG	PREB.FL@HTS.GFPIVT@1	PREB_HUMAN	Codebook TF	no
3092	PREB	HTS-IVT	YWE_A_TC40NGCGATT	PREB.DBD@HTS.IVT@1	PREB_HUMAN	Codebook TF	no
3093	PREB	HTS-IVT	YWJ_A_TA40NGCTGTA	PREB.FL@HTS.IVT@1	PREB_HUMAN	Codebook TF	no
3094	PREB	HTS-LYS	YWL_A_GG40NGTGAGA	PREB.FL@HTS.Lys@1	PREB_HUMAN	Codebook TF	no
3095	PREB	PBM	PBM13731	PREB.DBD@PBM.ME@1	PREB_HUMAN	Codebook TF	no
3096	PREB	PBM	PBM13747	PREB.DBD@PBM.HK@1	PREB_HUMAN	Codebook TF	no
3097	PREB	PBM	PBM13768	PREB.FL@PBM.ME@1	PREB_HUMAN	Codebook TF	no
3098	PREB	PBM	PBM13784	PREB.FL@PBM.HK@1	PREB_HUMAN	Codebook TF	no
3099	ZNF763	AFS-LYS	YWN_B_AffSeq_B8_ZNF763-FL	ZNF763.FL@AFS.Lys@1	ZN763_HUMAN	Codebook TF	no
3100	ZNF763	AFS-LYS	YWO_B_AffSeq_B8_ZNF763-FL	ZNF763.FL@AFS.Lys@2	ZN763_HUMAN	Codebook TF	no
3101	ZNF763	CHS	THC_0596	ZNF763.FL@CHS@1	ZN763_HUMAN	Codebook TF	no
3102	ZNF763	HTS-GFPIVT	YWS_A_CT40NTGTCTG	ZNF763.FL@HTS.GFPIVT@1	ZN763_HUMAN	Codebook TF	no
3103	ZNF763	HTS-IVT	YWI_A_CT40NGCGCTA	ZNF763.FL@HTS.IVT@1	ZN763_HUMAN	Codebook TF	no
3104	ZNF763	HTS-LYS	YWN_A_AT40NTCCCGA	ZNF763.FL@HTS.Lys@1	ZN763_HUMAN	Codebook TF	no
3105	ZNF763	HTS-LYS	YWO_A_AT40NTCCCGA	ZNF763.FL@HTS.Lys@2	ZN763_HUMAN	Codebook TF	no
3106	ZNF763	SMS	UT380-457	ZNF763.NA@SMS@1	ZN763_HUMAN	Codebook TF	no
3107	ZNF750	AFS-LYS	YWK_B_AffSeq_B2_ZNF750	ZNF750.FL@AFS.Lys@1	ZN750_HUMAN	Codebook TF	no
3108	ZNF750	AFS-LYS	YWK_D_AffSeq_B2_ZNF750	ZNF750.FL@AFS.Lys@2	ZN750_HUMAN	Codebook TF	no
3109	ZNF750	CHS	THC_0215	ZNF750.FL@CHS@1	ZN750_HUMAN	Codebook TF	no
3110	ZNF750	CHS	THC_0909	ZNF750.FL@CHS@2	ZN750_HUMAN	Codebook TF	no
3111	ZNF750	HTS-GFPIVT	YWS_A_AT40NTCCCGA	ZNF750.DBD@HTS.GFPIVT@1	ZN750_HUMAN	Codebook TF	no
3112	ZNF750	HTS-GFPIVT	YWS_A_CC40NCCAATA	ZNF750.FL@HTS.GFPIVT@1	ZN750_HUMAN	Codebook TF	no
3113	ZNF750	HTS-IVT	YWF_A_AG40NCTTTTC	ZNF750.DBD@HTS.IVT@1	ZN750_HUMAN	Codebook TF	no
3114	ZNF750	HTS-LYS	YWK_A_AG40NACCATA	ZNF750.FL@HTS.Lys@1	ZN750_HUMAN	Codebook TF	no
3115	ZNF750	HTS-LYS	YWK_C_AG40NACCATA	ZNF750.FL@HTS.Lys@2	ZN750_HUMAN	Codebook TF	no
3116	ZNF750	SMS	UT380-455	ZNF750.NA@SMS@1	ZN750_HUMAN	Codebook TF	no
3117	ZNF750	SMS	UT380-456	ZNF750.NA@SMS@2	ZN750_HUMAN	Codebook TF	no
3118	AKAP8	AFS-GFPIVT	YWM_B_AffSeq_B2_AKAP8-DBD	AKAP8.DBD@AFS.GFPIVT@1	AKAP8_HUMAN	Codebook TF	no
3119	AKAP8	AFS-GFPIVT	YWM_B_AffSeq_C2_AKAP8-FL	AKAP8.FL@AFS.GFPIVT@1	AKAP8_HUMAN	Codebook TF	no
3120	AKAP8	AFS-IVT	YWH_B_AffSeq_B03_AKAP8_DBD	AKAP8.DBD@AFS.IVT@1	AKAP8_HUMAN	Codebook TF	no
3121	AKAP8	AFS-LYS	YWD_B_AffSeq_C08_AKAP8	AKAP8.FL@AFS.Lys@1	AKAP8_HUMAN	Codebook TF	no
3122	AKAP8	CHS	THC_0103	AKAP8.FL@CHS@1	AKAP8_HUMAN	Codebook TF	no
3123	AKAP8	HTS-GFPIVT	YWM_A_AG40NACCATA	AKAP8.DBD@HTS.GFPIVT@1	AKAP8_HUMAN	Codebook TF	no
3124	AKAP8	HTS-GFPIVT	YWM_A_CA40NTGCCGT	AKAP8.FL@HTS.GFPIVT@1	AKAP8_HUMAN	Codebook TF	no
3125	AKAP8	HTS-IVT	YWH_A_AG40NGGAATC	AKAP8.DBD@HTS.IVT@1	AKAP8_HUMAN	Codebook TF	no
3126	AKAP8	HTS-LYS	YWD_A_CC40NCCAATA	AKAP8.FL@HTS.Lys@1	AKAP8_HUMAN	Codebook TF	no
3127	AKAP8	PBM	PBM13505	AKAP8.DBD@PBM.ME@1	AKAP8_HUMAN	Codebook TF	no
3128	AKAP8	PBM	PBM13521	AKAP8.DBD@PBM.HK@1	AKAP8_HUMAN	Codebook TF	no
3129	AKAP8	SMS	UT380-010	AKAP8.NA@SMS@1	AKAP8_HUMAN	Codebook TF	no
3130	AKAP8	SMS	UT380-011	AKAP8.NA@SMS@2	AKAP8_HUMAN	Codebook TF	no
3131	ZSCAN25	AFS-IVT	YWF_B_AffSeq_H06_ZSCAN25	ZSCAN25.DBD@AFS.IVT@1	ZSC25_HUMAN	Codebook TF	yes
3132	ZSCAN25	AFS-LYS	YWD_B_AffSeq_H09_ZSCAN25	ZSCAN25.FL@AFS.Lys@1	ZSC25_HUMAN	Codebook TF	yes
3133	ZSCAN25	CHS	THC_0145	ZSCAN25.FL@CHS@1	ZSC25_HUMAN	Codebook TF	yes
3134	ZSCAN25	CHS	THC_0175	ZSCAN25.FL@CHS@2	ZSC25_HUMAN	Codebook TF	yes
3135	ZSCAN25	CHS	THC_0183	ZSCAN25.FL@CHS@3	ZSC25_HUMAN	Codebook TF	yes
3136	ZSCAN25	HTS-IVT	YWE_A_TG40NTGTGTT	ZSCAN25.FL@HTS.IVT@1	ZSC25_HUMAN	Codebook TF	no
3137	ZSCAN25	HTS-IVT	YWF_A_TG40NTGTGTT	ZSCAN25.DBD@HTS.IVT@1	ZSC25_HUMAN	Codebook TF	yes
3138	ZSCAN25	HTS-LYS	YWD_A_TG40NCCATTT	ZSCAN25.FL@HTS.Lys@1	ZSC25_HUMAN	Codebook TF	yes
3139	ZSCAN25	SMS	UT380-508	ZSCAN25.DBD@SMS@1	ZSC25_HUMAN	Codebook TF	no
3140	ZSCAN25	SMS	UT380-509	ZSCAN25.FL@SMS@1	ZSC25_HUMAN	Codebook TF	no
3141	THAP2	AFS-GFPIVT	YWQ_B_AffSeq_E8_THAP2-FL	THAP2.FL@AFS.GFPIVT@1	THAP2_HUMAN	Codebook TF	no
3142	THAP2	AFS-LYS	YWK_B_AffSeq_E3_THAP2	THAP2.FL@AFS.Lys@1	THAP2_HUMAN	Codebook TF	no
3143	THAP2	AFS-LYS	YWK_D_AffSeq_E3_THAP2	THAP2.FL@AFS.Lys@2	THAP2_HUMAN	Codebook TF	no
3144	THAP2	CHS	THC_0251	THAP2.FL@CHS@1	THAP2_HUMAN	Codebook TF	no
3145	THAP2	CHS	THC_0259	THAP2.FL@CHS@2	THAP2_HUMAN	Codebook TF	no
3146	THAP2	HTS-GFPIVT	YWQ_A_GC40NCTTGTA	THAP2.FL@HTS.GFPIVT@1	THAP2_HUMAN	Codebook TF	no
3147	THAP2	HTS-IVT	YWJ_A_TC40NGCGATT	THAP2.FL@HTS.IVT@1	THAP2_HUMAN	Codebook TF	no
3148	THAP2	HTS-LYS	YWK_A_GA40NTTCCTA	THAP2.FL@HTS.Lys@1	THAP2_HUMAN	Codebook TF	no
3149	THAP2	HTS-LYS	YWK_C_GA40NTTCCTA	THAP2.FL@HTS.Lys@2	THAP2_HUMAN	Codebook TF	no
3150	THAP2	PBM	PBM13894	THAP2.FL@PBM.ME@1	THAP2_HUMAN	Codebook TF	no
3151	THAP2	PBM	PBM13910	THAP2.FL@PBM.HK@1	THAP2_HUMAN	Codebook TF	no
3152	THAP2	SMS	UT380-215	THAP2.NA@SMS@1	THAP2_HUMAN	Codebook TF	no
3153	CSRNP3	AFS-LYS	YWN_B_AffSeq_D2_CSRNP3	CSRNP3.FL@AFS.Lys@1	CSRN3_HUMAN	Codebook TF	no
3154	CSRNP3	AFS-LYS	YWO_B_AffSeq_D2_CSRNP3	CSRNP3.FL@AFS.Lys@2	CSRN3_HUMAN	Codebook TF	no
3155	CSRNP3	CHS	THC_0541	CSRNP3.FL@CHS@1	CSRN3_HUMAN	Codebook TF	no
3156	CSRNP3	CHS	THC_0828	CSRNP3.FL@CHS@2	CSRN3_HUMAN	Codebook TF	no
3157	CSRNP3	HTS-GFPIVT	YWM_A_TA40NGCTGTA	CSRNP3.DBD@HTS.GFPIVT@1	CSRN3_HUMAN	Codebook TF	no
3158	CSRNP3	HTS-GFPIVT	YWM_A_TG40NTGTGTT	CSRNP3.FL@HTS.GFPIVT@1	CSRN3_HUMAN	Codebook TF	no
3159	CSRNP3	HTS-IVT	YWJ_A_CT40NTCTAGT	CSRNP3.DBD@HTS.IVT@1	CSRN3_HUMAN	Codebook TF	no
3160	CSRNP3	HTS-LYS	YWN_A_CG40NACGGTT	CSRNP3.FL@HTS.Lys@1	CSRN3_HUMAN	Codebook TF	no
3161	CSRNP3	HTS-LYS	YWO_A_CG40NACGGTT	CSRNP3.FL@HTS.Lys@2	CSRN3_HUMAN	Codebook TF	no
3162	CSRNP3	PBM	PBM13599	CSRNP3.DBD@PBM.ME@1	CSRN3_HUMAN	Codebook TF	no
3163	CSRNP3	PBM	PBM13615	CSRNP3.DBD@PBM.HK@1	CSRN3_HUMAN	Codebook TF	no
3164	CSRNP3	SMS	UT380-047	CSRNP3.NA@SMS@1	CSRN3_HUMAN	Codebook TF	no
3165	ZBTB40	AFS-GFPIVT	YWQ_B_AffSeq_F10_ZBTB40-DBD	ZBTB40.DBD@AFS.GFPIVT@1	ZBT40_HUMAN	Codebook TF	yes
3166	ZBTB40	AFS-LYS	YWD_B_AffSeq_G01_ZBTB40	ZBTB40.FL@AFS.Lys@1	ZBT40_HUMAN	Codebook TF	yes
3167	ZBTB40	CHS	THC_0149	ZBTB40.FL@CHS@1	ZBT40_HUMAN	Codebook TF	yes
3168	ZBTB40	CHS	THC_0159	ZBTB40.FL@CHS@2	ZBT40_HUMAN	Codebook TF	yes
3169	ZBTB40	HTS-GFPIVT	YWQ_A_GT40NCATTCT	ZBTB40.DBD@HTS.GFPIVT@1	ZBT40_HUMAN	Codebook TF	yes
3170	ZBTB40	HTS-IVT	YWH_A_CA40NGCCTTT	ZBTB40.DBD@HTS.IVT@1	ZBT40_HUMAN	Codebook TF	no
3171	ZBTB40	HTS-LYS	YWD_A_TA40NCGTCGG	ZBTB40.FL@HTS.Lys@1	ZBT40_HUMAN	Codebook TF	no
3172	ZBTB40	SMS	UT380-249	ZBTB40.DBD@SMS@1	ZBT40_HUMAN	Codebook TF	no
3173	ZNF208	AFS-GFPIVT	YWR_B_AffSeq_C1_ZNF208-DBD1	ZNF208.DBD@AFS.GFPIVT@1	ZN208_HUMAN	Codebook TF	yes
3174	ZNF208	AFS-GFPIVT	YWR_B_AffSeq_D1_ZNF208-DBD2	ZNF208.DBD@AFS.GFPIVT@2	ZN208_HUMAN	Codebook TF	yes
3175	ZNF208	AFS-GFPIVT	YWR_B_AffSeq_E1_ZNF208-DBD3	ZNF208.DBD@AFS.GFPIVT@3	ZN208_HUMAN	Codebook TF	yes
3176	ZNF208	AFS-IVT	YWH_B_AffSeq_D08_ZNF208_DBD_1	ZNF208.DBD@AFS.IVT@2	ZN208_HUMAN	Codebook TF	no
3177	ZNF208	AFS-IVT	YWH_B_AffSeq_E08_ZNF208_DBD_2	ZNF208.DBD@AFS.IVT@3	ZN208_HUMAN	Codebook TF	no
3178	ZNF208	HTS-GFPIVT	YWR_A_CA40NTCGATG	ZNF208.DBD@HTS.GFPIVT@1	ZN208_HUMAN	Codebook TF	yes
3179	ZNF208	HTS-GFPIVT	YWR_A_CG40NGTTATT	ZNF208.DBD@HTS.GFPIVT@2	ZN208_HUMAN	Codebook TF	yes
3180	ZNF208	HTS-GFPIVT	YWR_A_GA40NCTGATT	ZNF208.DBD@HTS.GFPIVT@3	ZN208_HUMAN	Codebook TF	yes
3181	ZNF208	HTS-IVT	YWE_A_CG40NTCTTGA	ZNF208.DBD@HTS.IVT@1	ZN208_HUMAN	Codebook TF	no
3182	ZNF208	HTS-IVT	YWH_A_CT40NTGTCTG	ZNF208.DBD@HTS.IVT@2	ZN208_HUMAN	Codebook TF	no
3183	ZNF208	HTS-IVT	YWH_A_GC40NCTTGTA	ZNF208.DBD@HTS.IVT@3	ZN208_HUMAN	Codebook TF	no
3184	ZNF208	SMS	UT380-296	ZNF208.DBD@SMS@1	ZN208_HUMAN	Codebook TF	no
3185	ZNF208	SMS	UT380-296-2	ZNF208.NA@SMS@1	ZN208_HUMAN	Codebook TF	yes
3186	ZNF208	SMS	UT380-296-3	ZNF208.NA@SMS@2	ZN208_HUMAN	Codebook TF	yes
3187	ZNF208	SMS	UT380-297	ZNF208.DBD@SMS@2	ZN208_HUMAN	Codebook TF	no
3188	ZNF208	SMS	UT380-297-2	ZNF208.NA@SMS@3	ZN208_HUMAN	Codebook TF	yes
3189	ZNF208	SMS	UT380-298	ZNF208.DBD@SMS@3	ZN208_HUMAN	Codebook TF	no
3190	ZNF208	SMS	UT380-298-2	ZNF208.NA@SMS@4	ZN208_HUMAN	Codebook TF	no
3191	THAP6	AFS-GFPIVT	YWP_B_AffSeq_H1_THAP6-FL	THAP6.FL@AFS.GFPIVT@1	THAP6_HUMAN	Codebook TF	no
3192	THAP6	AFS-LYS	YWN_B_AffSeq_F12_THAP6-FL	THAP6.FL@AFS.Lys@1	THAP6_HUMAN	Codebook TF	no
3193	THAP6	AFS-LYS	YWO_B_AffSeq_F12_THAP6-FL	THAP6.FL@AFS.Lys@2	THAP6_HUMAN	Codebook TF	no
3194	THAP6	CHS	THC_0725	THAP6.FL@CHS@1	THAP6_HUMAN	Codebook TF	no
3195	THAP6	CHS	THC_0821	THAP6.FL@CHS@2	THAP6_HUMAN	Codebook TF	no
3196	THAP6	HTS-GFPIVT	YWP_A_TC40NGGCTGT	THAP6.FL@HTS.GFPIVT@1	THAP6_HUMAN	Codebook TF	no
3197	THAP6	HTS-IVT	YWJ_A_CC40NGACATG	THAP6.FL@HTS.IVT@1	THAP6_HUMAN	Codebook TF	no
3198	THAP6	HTS-LYS	YWN_A_TA40NGTTAGC	THAP6.FL@HTS.Lys@1	THAP6_HUMAN	Codebook TF	no
3199	THAP6	HTS-LYS	YWO_A_TA40NGTTAGC	THAP6.FL@HTS.Lys@2	THAP6_HUMAN	Codebook TF	no
3200	THAP6	PBM	PBM13947	THAP6.FL@PBM.ME@1	THAP6_HUMAN	Codebook TF	no
3201	THAP6	PBM	PBM13963	THAP6.FL@PBM.HK@1	THAP6_HUMAN	Codebook TF	no
3202	THAP6	SMS	UT380-219	THAP6.NA@SMS@1	THAP6_HUMAN	Codebook TF	no
3203	MTERF4	AFS-GFPIVT	YWQ_B_AffSeq_F11_MTERF4-FL	MTERF4.FL@AFS.GFPIVT@1	MTEF4_HUMAN	Codebook TF	no
3204	MTERF4	AFS-LYS	YWL_B_AffSeq_D5_MTERF4	MTERF4.FL@AFS.Lys@1	MTEF4_HUMAN	Codebook TF	no
3205	MTERF4	HTS-GFPIVT	YWQ_A_GT40NGCGTGT	MTERF4.FL@HTS.GFPIVT@1	MTEF4_HUMAN	Codebook TF	no
3206	MTERF4	HTS-IVT	YWJ_A_TA40NAGGCTT	MTERF4.FL@HTS.IVT@1	MTEF4_HUMAN	Codebook TF	no
3207	MTERF4	HTS-LYS	YWL_A_CT40NTCTAGT	MTERF4.FL@HTS.Lys@1	MTEF4_HUMAN	Codebook TF	no
3208	MTERF4	PBM	PBM13863	MTERF4.FL@PBM.ME@1	MTEF4_HUMAN	Codebook TF	no
3209	MTERF4	PBM	PBM13879	MTERF4.FL@PBM.HK@1	MTEF4_HUMAN	Codebook TF	no
3210	ZNF367	AFS-GFPIVT	YWR_B_AffSeq_E5_ZNF367-FL	ZNF367.FL@AFS.GFPIVT@1	ZN367_HUMAN	Codebook TF	yes
3211	ZNF367	AFS-LYS	YWD_B_AffSeq_H08_ZNF367	ZNF367.FL@AFS.Lys@1	ZN367_HUMAN	Codebook TF	yes
3212	ZNF367	CHS	THC_0045	ZNF367.FL@CHS@1	ZN367_HUMAN	Codebook TF	yes
3213	ZNF367	CHS	THC_0046	ZNF367.FL@CHS@2	ZN367_HUMAN	Codebook TF	yes
3214	ZNF367	HTS-GFPIVT	YWR_A_GA40NACTTTG	ZNF367.FL@HTS.GFPIVT@1	ZN367_HUMAN	Codebook TF	yes
3215	ZNF367	HTS-LYS	YWD_A_TG40NCTGTGG	ZNF367.FL@HTS.Lys@1	ZN367_HUMAN	Codebook TF	yes
3216	ZNF367	SMS	UT380-333	ZNF367.NA@SMS@1	ZN367_HUMAN	Codebook TF	yes
3217	GTF2IRD2	AFS-GFPIVT	YWP_B_AffSeq_F10_GTF2IRD2-DBD	GTF2IRD2.DBD@AFS.GFPIVT@1	GTD2A_HUMAN	Codebook TF	no
3218	GTF2IRD2	AFS-GFPIVT	YWQ_B_AffSeq_H9_GTF2IRD2-FL	GTF2IRD2.FL@AFS.GFPIVT@1	GTD2A_HUMAN	Codebook TF	no
3219	GTF2IRD2	AFS-LYS	YWK_B_AffSeq_F6_GTF2IRD2	GTF2IRD2.FL@AFS.Lys@1	GTD2A_HUMAN	Codebook TF	no
3220	GTF2IRD2	AFS-LYS	YWK_D_AffSeq_F6_GTF2IRD2	GTF2IRD2.FL@AFS.Lys@2	GTD2A_HUMAN	Codebook TF	no
3221	GTF2IRD2	CHS	THC_0420.Rep-MICHELLE_0314	GTF2IRD2.FL@CHS@2	GTD2A_HUMAN	Codebook TF	yes
3222	GTF2IRD2	HTS-GFPIVT	YWP_A_GT40NCATTCT	GTF2IRD2.DBD@HTS.GFPIVT@1	GTD2A_HUMAN	Codebook TF	no
3223	GTF2IRD2	HTS-GFPIVT	YWQ_A_TG40NCCATTT	GTF2IRD2.FL@HTS.GFPIVT@1	GTD2A_HUMAN	Codebook TF	no
3224	GTF2IRD2	HTS-IVT	YWI_A_GG40NGTGAGA	GTF2IRD2.DBD@HTS.IVT@1	GTD2A_HUMAN	Codebook TF	no
3225	GTF2IRD2	HTS-LYS	YWK_A_GT40NGTTCTC	GTF2IRD2.FL@HTS.Lys@1	GTD2A_HUMAN	Codebook TF	yes
3226	GTF2IRD2	HTS-LYS	YWK_C_GT40NGTTCTC	GTF2IRD2.FL@HTS.Lys@2	GTD2A_HUMAN	Codebook TF	yes
3227	GTF2IRD2	SMS	UT380-083	GTF2IRD2.NA@SMS@1	GTD2A_HUMAN	Codebook TF	no
3228	GTF2IRD2	SMS	UT380-084	GTF2IRD2.NA@SMS@2	GTD2A_HUMAN	Codebook TF	no
3229	ZNF500	AFS-GFPIVT	YWR_B_AffSeq_B8_ZNF500-FL	ZNF500.FL@AFS.GFPIVT@1	ZN500_HUMAN	Codebook TF	yes
3230	ZNF500	AFS-IVT	YWH_B_AffSeq_G12_ZNF500	ZNF500.DBD@AFS.IVT@1	ZN500_HUMAN	Codebook TF	no
3231	ZNF500	AFS-LYS	YWK_B_AffSeq_C2_ZNF500	ZNF500.FL@AFS.Lys@1	ZN500_HUMAN	Codebook TF	yes
3232	ZNF500	AFS-LYS	YWK_D_AffSeq_C2_ZNF500	ZNF500.FL@AFS.Lys@2	ZN500_HUMAN	Codebook TF	no
3233	ZNF500	CHS	THC_0202	ZNF500.FL@CHS@1	ZN500_HUMAN	Codebook TF	yes
3234	ZNF500	CHS	THC_0210	ZNF500.FL@CHS@2	ZN500_HUMAN	Codebook TF	yes
3235	ZNF500	HTS-GFPIVT	YWR_A_AT40NTCCCGA	ZNF500.FL@HTS.GFPIVT@1	ZN500_HUMAN	Codebook TF	yes
3236	ZNF500	HTS-IVT	YWH_A_TA40NGTTAGC	ZNF500.FL@HTS.IVT@1	ZN500_HUMAN	Codebook TF	no
3237	ZNF500	HTS-IVT	YWH_A_TC40NTAAGTG	ZNF500.DBD@HTS.IVT@1	ZN500_HUMAN	Codebook TF	no
3238	ZNF500	HTS-LYS	YWK_A_CA40NTGCCGT	ZNF500.FL@HTS.Lys@1	ZN500_HUMAN	Codebook TF	no
3239	ZNF500	HTS-LYS	YWK_C_CA40NTGCCGT	ZNF500.FL@HTS.Lys@2	ZN500_HUMAN	Codebook TF	no
3240	ZNF500	SMS	UT380-357	ZNF500.NA@SMS@1	ZN500_HUMAN	Codebook TF	yes
3241	ZSCAN12	AFS-IVT	YWI_B_AffSeq_H10_ZSCAN12_DBD	ZSCAN12.DBD@AFS.IVT@1	ZSC12_HUMAN	Codebook TF	no
3242	ZSCAN12	AFS-LYS	YWD_B_AffSeq_D03_ZSCAN12	ZSCAN12.FL@AFS.Lys@1	ZSC12_HUMAN	Codebook TF	no
3243	ZSCAN12	CHS	THC_0076	ZSCAN12.FL@CHS@1	ZSC12_HUMAN	Codebook TF	yes
3244	ZSCAN12	CHS	THC_0107	ZSCAN12.FL@CHS@2	ZSC12_HUMAN	Codebook TF	yes
3245	ZSCAN12	CHS	THC_0903	ZSCAN12.FL@CHS@3	ZSC12_HUMAN	Codebook TF	yes
3246	ZSCAN12	HTS-IVT	YWI_A_TT40NTACAGC	ZSCAN12.DBD@HTS.IVT@1	ZSC12_HUMAN	Codebook TF	no
3247	ZSCAN12	HTS-LYS	YWD_A_CG40NTCTTGA	ZSCAN12.FL@HTS.Lys@1	ZSC12_HUMAN	Codebook TF	no
3248	ZSCAN12	SMS	UT380-502-1	ZSCAN12.DBD@SMS@1	ZSC12_HUMAN	Codebook TF	no
3249	ZSCAN12	SMS	UT380-502-2	ZSCAN12.DBD@SMS@2	ZSC12_HUMAN	Codebook TF	no
3250	ZSCAN12	SMS	UT380-503-1	ZSCAN12.FL@SMS@1	ZSC12_HUMAN	Codebook TF	no
3251	ZSCAN12	SMS	UT380-503-2	ZSCAN12.FL@SMS@2	ZSC12_HUMAN	Codebook TF	no
3252	ZIM3	AFS-LYS	AATA_AffSeq_B7_ZIM3	ZIM3.FL@AFS.Lys@1	ZIM3_HUMAN	Codebook Control	yes
3253	ZIM3	CHS	SI0545	ZIM3.FL@CHS@1	ZIM3_HUMAN	Codebook Control	yes
3254	ZIM3	HTS-IVT	AATB_A_GA40NCTGATT	ZIM3.DBD@HTS.IVT@1	ZIM3_HUMAN	Codebook Control	no
3255	ZIM3	HTS-LYS	AAT_A_AT40NCGGGTT	ZIM3.FL@HTS.Lys@1	ZIM3_HUMAN	Codebook Control	yes
3256	PRR12	AFS-LYS	YWN_B_AffSeq_E2_PRR12	PRR12.FL@AFS.Lys@1	PRR12_HUMAN	Codebook TF	no
3257	PRR12	AFS-LYS	YWO_B_AffSeq_E2_PRR12	PRR12.FL@AFS.Lys@2	PRR12_HUMAN	Codebook TF	no
3258	PRR12	CHS	THC_0467	PRR12.FL@CHS@1	PRR12_HUMAN	Codebook TF	no
3259	PRR12	CHS	THC_0563	PRR12.FL@CHS@2	PRR12_HUMAN	Codebook TF	no
3260	PRR12	HTS-LYS	YWN_A_GA40NGGTCAT	PRR12.FL@HTS.Lys@1	PRR12_HUMAN	Codebook TF	no
3261	PRR12	HTS-LYS	YWO_A_GA40NGGTCAT	PRR12.FL@HTS.Lys@2	PRR12_HUMAN	Codebook TF	no
3262	CCDC17	AFS-LYS	YWD_B_AffSeq_E04_CCDC17	CCDC17.FL@AFS.Lys@1	CCD17_HUMAN	Codebook TF	no
3263	CCDC17	HTS-GFPIVT	YWM_A_TG40NCATATG	CCDC17.FL@HTS.GFPIVT@1	CCD17_HUMAN	Codebook TF	no
3264	CCDC17	HTS-IVT	YWH_A_GA40NTTCCTA	CCDC17.FL@HTS.IVT@1	CCD17_HUMAN	Codebook TF	no
3265	CCDC17	HTS-LYS	YWD_A_GA40NGAGCTG	CCDC17.FL@HTS.Lys@1	CCD17_HUMAN	Codebook TF	no
3266	CCDC17	PBM	PBM13401	CCDC17.FL@PBM.ME@1	CCD17_HUMAN	Codebook TF	no
3267	CCDC17	PBM	PBM13417	CCDC17.FL@PBM.HK@1	CCD17_HUMAN	Codebook TF	no
3268	CCDC17	SMS	UT380-032	CCDC17.NA@SMS@1	CCD17_HUMAN	Codebook TF	no
3269	PHF19	AFS-LYS	YWL_B_AffSeq_C12_PHF19	PHF19.FL@AFS.Lys@1	PHF19_HUMAN	Codebook TF	no
3270	PHF19	CHS	THC_0739	PHF19.FL@CHS@2	PHF19_HUMAN	Codebook TF	no
3271	PHF19	HTS-IVT	YWF_A_GT40NGAAGTA	PHF19.DBD@HTS.IVT@1	PHF19_HUMAN	Codebook TF	no
3272	PHF19	HTS-IVT	YWJ_A_GC40NTATAGG	PHF19.FL@HTS.IVT@1	PHF19_HUMAN	Codebook TF	no
3273	PHF19	HTS-LYS	YWL_A_CG40NAATAGC	PHF19.FL@HTS.Lys@1	PHF19_HUMAN	Codebook TF	no
3274	PHF19	PBM	PBM13766	PHF19.FL@PBM.ME@1	PHF19_HUMAN	Codebook TF	no
3275	PHF19	PBM	PBM13767	PHF19.DBD@PBM.ME@1	PHF19_HUMAN	Codebook TF	no
3276	PHF19	PBM	PBM13782	PHF19.FL@PBM.HK@1	PHF19_HUMAN	Codebook TF	no
3277	PHF19	PBM	PBM13783	PHF19.DBD@PBM.HK@1	PHF19_HUMAN	Codebook TF	no
3278	ZNF471	AFS-GFPIVT	YWR_B_AffSeq_B7_ZNF471-DBD	ZNF471.DBD@AFS.GFPIVT@1	ZN471_HUMAN	Codebook TF	yes
3279	ZNF471	AFS-GFPIVT	YWR_B_AffSeq_C7_ZNF471-FL	ZNF471.FL@AFS.GFPIVT@1	ZN471_HUMAN	Codebook TF	yes
3280	ZNF471	AFS-LYS	YWK_B_AffSeq_E7_ZNF471	ZNF471.FL@AFS.Lys@1	ZN471_HUMAN	Codebook TF	no
3281	ZNF471	AFS-LYS	YWK_D_AffSeq_E7_ZNF471	ZNF471.FL@AFS.Lys@2	ZN471_HUMAN	Codebook TF	no
3282	ZNF471	CHS	THC_0310.Rep-DIANA_0293	ZNF471.FL@CHS@1	ZN471_HUMAN	Codebook TF	yes
3283	ZNF471	CHS	THC_0310.Rep-MICHELLE_0314	ZNF471.FL@CHS@2	ZN471_HUMAN	Codebook TF	yes
3284	ZNF471	CHS	THC_0453.Rep-DIANA_0293	ZNF471.FL@CHS@3	ZN471_HUMAN	Codebook TF	yes
3285	ZNF471	CHS	THC_0453.Rep-MICHELLE_0314	ZNF471.FL@CHS@4	ZN471_HUMAN	Codebook TF	yes
3286	ZNF471	CHS	THC_0884	ZNF471.FL@CHS@5	ZN471_HUMAN	Codebook TF	yes
3287	ZNF471	HTS-GFPIVT	YWR_A_AT40NGAGAGG	ZNF471.DBD@HTS.GFPIVT@1	ZN471_HUMAN	Codebook TF	yes
3288	ZNF471	HTS-GFPIVT	YWR_A_CC40NTGAGTA	ZNF471.FL@HTS.GFPIVT@1	ZN471_HUMAN	Codebook TF	yes
3289	ZNF471	HTS-IVT	YWF_A_CT40NCGGAGA	ZNF471.DBD@HTS.IVT@1	ZN471_HUMAN	Codebook TF	no
3290	ZNF471	HTS-LYS	YWK_A_GC40NTCTCTT	ZNF471.FL@HTS.Lys@1	ZN471_HUMAN	Codebook TF	no
3291	ZNF471	HTS-LYS	YWK_C_GC40NTCTCTT	ZNF471.FL@HTS.Lys@2	ZN471_HUMAN	Codebook TF	no
3292	ZNF471	SMS	UT380-349	ZNF471.DBD@SMS@1	ZN471_HUMAN	Codebook TF	no
3293	ZNF587B	AFS-GFPIVT	YWR_B_AffSeq_E11_ZNF587B-DBD	ZNF587B.DBD@AFS.GFPIVT@1	Z587B_HUMAN	Codebook TF	yes
3294	ZNF587B	AFS-GFPIVT	YWR_B_AffSeq_F11_ZNF587B-FL	ZNF587B.FL@AFS.GFPIVT@1	Z587B_HUMAN	Codebook TF	no
3295	ZNF587B	AFS-IVT	YWI_B_AffSeq_G02_ZNF587B_DBD	ZNF587B.DBD@AFS.IVT@1	Z587B_HUMAN	Codebook TF	no
3296	ZNF587B	AFS-LYS	YWN_B_AffSeq_D6_ZNF587B-FL	ZNF587B.FL@AFS.Lys@1	Z587B_HUMAN	Codebook TF	no
3297	ZNF587B	AFS-LYS	YWO_B_AffSeq_D6_ZNF587B-FL	ZNF587B.FL@AFS.Lys@2	Z587B_HUMAN	Codebook TF	no
3298	ZNF587B	HTS-GFPIVT	YWR_A_GC40NCACTTC	ZNF587B.DBD@HTS.GFPIVT@1	Z587B_HUMAN	Codebook TF	yes
3299	ZNF587B	HTS-GFPIVT	YWR_A_GT40NGCGTGT	ZNF587B.FL@HTS.GFPIVT@1	Z587B_HUMAN	Codebook TF	no
3300	ZNF587B	HTS-IVT	YWI_A_TA40NTCACTC	ZNF587B.DBD@HTS.IVT@1	Z587B_HUMAN	Codebook TF	no
3301	ZNF587B	HTS-LYS	YWN_A_CT40NTTGCGC	ZNF587B.FL@HTS.Lys@1	Z587B_HUMAN	Codebook TF	no
3302	ZNF587B	HTS-LYS	YWO_A_CT40NTTGCGC	ZNF587B.FL@HTS.Lys@2	Z587B_HUMAN	Codebook TF	no
3303	ZNF587B	SMS	UT380-385	ZNF587B.NA@SMS@1	Z587B_HUMAN	Codebook TF	no
3304	ZNF317	CHS	SI0336	ZNF317.FL@CHS@1	ZN317_HUMAN	Codebook Control	yes
3305	ZNF317	CHS	SI0581	ZNF317.FL@CHS@2	ZN317_HUMAN	Codebook Control	yes
3306	ZNF317	HTS-IVT	AATB_A_AG40NGGAATC	ZNF317.DBD@HTS.IVT@1	ZN317_HUMAN	Codebook Control	no
3307	ZNF48	AFS-GFPIVT	YWR_B_AffSeq_E7_ZNF48-FL	ZNF48.FL@AFS.GFPIVT@1	ZNF48_HUMAN	Codebook TF	yes
3308	ZNF48	AFS-LYS	YWK_B_AffSeq_G7_ZNF48	ZNF48.FL@AFS.Lys@1	ZNF48_HUMAN	Codebook TF	yes
3309	ZNF48	AFS-LYS	YWK_D_AffSeq_G7_ZNF48	ZNF48.FL@AFS.Lys@2	ZNF48_HUMAN	Codebook TF	yes
3310	ZNF48	CHS	THC_0326.Rep-DIANA_0293	ZNF48.FL@CHS@1	ZNF48_HUMAN	Codebook TF	yes
3311	ZNF48	CHS	THC_0326.Rep-MICHELLE_0314	ZNF48.FL@CHS@2	ZNF48_HUMAN	Codebook TF	yes
3312	ZNF48	CHS	THC_0381.Rep-DIANA_0293	ZNF48.FL@CHS@3	ZNF48_HUMAN	Codebook TF	yes
3313	ZNF48	CHS	THC_0381.Rep-MICHELLE_0314	ZNF48.FL@CHS@4	ZNF48_HUMAN	Codebook TF	yes
3314	ZNF48	HTS-GFPIVT	YWR_A_GC40NTCTCTT	ZNF48.FL@HTS.GFPIVT@1	ZNF48_HUMAN	Codebook TF	yes
3315	ZNF48	HTS-IVT	YWJ_A_CA40NTCGATG	ZNF48.FL@HTS.IVT@1	ZNF48_HUMAN	Codebook TF	no
3316	ZNF48	HTS-LYS	YWK_A_TC40NTGCATA	ZNF48.FL@HTS.Lys@1	ZNF48_HUMAN	Codebook TF	yes
3317	ZNF48	HTS-LYS	YWK_C_TC40NTGCATA	ZNF48.FL@HTS.Lys@2	ZNF48_HUMAN	Codebook TF	yes
3318	ZNF48	SMS	UT380-352	ZNF48.FL@SMS@1	ZNF48_HUMAN	Codebook TF	no
3319	ZBTB24	AFS-GFPIVT	YWQ_B_AffSeq_E7_ZBTB24-FL	ZBTB24.FL@AFS.GFPIVT@1	ZBT24_HUMAN	Codebook TF	yes
3320	ZBTB24	AFS-LYS	YWD_B_AffSeq_E11_ZBTB24	ZBTB24.FL@AFS.Lys@1	ZBT24_HUMAN	Codebook TF	no
3321	ZBTB24	HTS-GFPIVT	YWQ_A_GC40NTCTCTT	ZBTB24.FL@HTS.GFPIVT@1	ZBT24_HUMAN	Codebook TF	yes
3322	ZBTB24	HTS-LYS	YWD_A_GC40NCACTTC	ZBTB24.FL@HTS.Lys@1	ZBT24_HUMAN	Codebook TF	no
3323	ZBTB24	HTS-LYS	YWG_A_GA40NTTCCTA	ZBTB24.FL@HTS.Lys@2	ZBT24_HUMAN	Codebook TF	no
3324	ZBTB24	HTS-LYS	YWG_A_GC40NAGAGTT	ZBTB24.FL@HTS.Lys@3	ZBT24_HUMAN	Codebook TF	no
3325	ZBTB24	SMS	UT380-248	ZBTB24.FL@SMS@1	ZBT24_HUMAN	Codebook TF	no
3326	PCGF6	AFS-LYS	YWL_B_AffSeq_G7_PCGF6	PCGF6.FL@AFS.Lys@1	PCGF6_HUMAN	Codebook TF	no
3327	PCGF6	CHS	THC_0547	PCGF6.FL@CHS@1	PCGF6_HUMAN	Codebook TF	no
3328	PCGF6	CHS	THC_0834	PCGF6.FL@CHS@2	PCGF6_HUMAN	Codebook TF	no
3329	PCGF6	HTS-GFPIVT	YWP_A_AC40NGCTGCT	PCGF6.FL@HTS.GFPIVT@1	PCGF6_HUMAN	Codebook TF	no
3330	PCGF6	HTS-IVT	YWJ_A_CT40NTTGCGC	PCGF6.FL@HTS.IVT@1	PCGF6_HUMAN	Codebook TF	no
3331	PCGF6	HTS-LYS	YWL_A_TC40NTGCATA	PCGF6.FL@HTS.Lys@1	PCGF6_HUMAN	Codebook TF	no
3332	PCGF6	PBM	PBM13729	PCGF6.FL@PBM.ME@1	PCGF6_HUMAN	Codebook TF	no
3333	PCGF6	PBM	PBM13745	PCGF6.FL@PBM.HK@1	PCGF6_HUMAN	Codebook TF	no
3334	SON	AFS-LYS	YWK_B_AffSeq_D7_SON	SON.FL@AFS.Lys@1	SON_HUMAN	Codebook TF	no
3335	SON	HTS-LYS	YWK_A_CT40NGCGCTA	SON.FL@HTS.Lys@1	SON_HUMAN	Codebook TF	no
3336	SON	HTS-LYS	YWK_C_CT40NGCGCTA	SON.FL@HTS.Lys@2	SON_HUMAN	Codebook TF	no
3337	ZNF579	CHS	THC_0674	ZNF579.FL@CHS@1	ZN579_HUMAN	Codebook TF	no
3338	ZNF579	CHS	THC_0770	ZNF579.FL@CHS@2	ZN579_HUMAN	Codebook TF	no
3339	ZNF579	HTS-IVT	YWF_A_TA40NTTTGCG	ZNF579.FL@HTS.IVT@1	ZN579_HUMAN	Codebook TF	no
3340	ZNF579	SMS	UT380-384	ZNF579.NA@SMS@1	ZN579_HUMAN	Codebook TF	no
3341	ZSCAN4	AFS-IVT	YWF_B_AffSeq_G11_ZSCAN4	ZSCAN4.NA@AFS.IVT@1	ZSCA4_HUMAN	Codebook Control	yes
3342	ZSCAN4	CHS	THC_0112	ZSCAN4.FL@CHS@1	ZSCA4_HUMAN	Codebook Control	no
3343	ZSCAN4	CHS	THC_0153	ZSCAN4.FL@CHS@2	ZSCA4_HUMAN	Codebook Control	no
3344	ZSCAN4	HTS-IVT	YWF_A_TC40NACGGGA	ZSCAN4.NA@HTS.IVT@1	ZSCA4_HUMAN	Codebook Control	yes
3345	ZSCAN4	PBM	PBM14304	ZSCAN4.NA@PBM.ME@1	ZSCA4_HUMAN	Codebook Control	yes
3346	ZSCAN4	PBM	PBM14320	ZSCAN4.NA@PBM.HK@1	ZSCA4_HUMAN	Codebook Control	yes
3347	ZSCAN4	SMS	SRR3405099	ZSCAN4.NA@SMS@1	ZSCA4_HUMAN	Codebook Control	no
3348	ZNF407	AFS-GFPIVT	YWR_B_AffSeq_A6_ZNF407-DBD	ZNF407.DBD@AFS.GFPIVT@1	ZN407_HUMAN	Codebook TF	yes
3349	ZNF407	AFS-LYS	YWL_B_AffSeq_A11_ZNF407	ZNF407.FL@AFS.Lys@1	ZN407_HUMAN	Codebook TF	yes
3350	ZNF407	CHS	THC_0668	ZNF407.FL@CHS@1	ZN407_HUMAN	Codebook TF	yes
3351	ZNF407	HTS-GFPIVT	YWR_A_AA40NGTGGTG	ZNF407.DBD@HTS.GFPIVT@1	ZN407_HUMAN	Codebook TF	yes
3352	ZNF407	HTS-IVT	YWF_A_AG40NTGGCTA	ZNF407.DBD@HTS.IVT@1	ZN407_HUMAN	Codebook TF	yes
3353	ZNF407	HTS-LYS	YWL_A_AC40NTGTTAC	ZNF407.FL@HTS.Lys@1	ZN407_HUMAN	Codebook TF	yes
3354	ZNF407	SMS	UT380-339	ZNF407.AThook@SMS@1	ZN407_HUMAN	Codebook TF	no
3355	ZNF407	SMS	UT380-340	ZNF407.DBD@SMS@1	ZN407_HUMAN	Codebook TF	yes
3356	PRDM8	AFS-GFPIVT	YWP_B_AffSeq_C6_PRDM8-DBD	PRDM8.DBD@AFS.GFPIVT@1	PRDM8_HUMAN	Codebook TF	no
3357	PRDM8	AFS-GFPIVT	YWP_B_AffSeq_G3_PRDM8-FL	PRDM8.FL@AFS.GFPIVT@1	PRDM8_HUMAN	Codebook TF	no
3358	PRDM8	AFS-LYS	YWD_B_AffSeq_F12_PRDM8	PRDM8.FL@AFS.Lys@1	PRDM8_HUMAN	Codebook TF	no
3359	PRDM8	HTS-GFPIVT	YWP_A_CA40NGCCTTT	PRDM8.DBD@HTS.GFPIVT@1	PRDM8_HUMAN	Codebook TF	no
3360	PRDM8	HTS-GFPIVT	YWP_A_TA40NAGGCTT	PRDM8.FL@HTS.GFPIVT@1	PRDM8_HUMAN	Codebook TF	no
3361	PRDM8	HTS-IVT	YWF_A_TC40NGGCTGT	PRDM8.DBD@HTS.IVT@1	PRDM8_HUMAN	Codebook TF	no
3362	PRDM8	HTS-LYS	YWD_A_TA40NGTTAGC	PRDM8.FL@HTS.Lys@1	PRDM8_HUMAN	Codebook TF	no
3363	PRDM8	SMS	UT380-160	PRDM8.DBD@SMS@1	PRDM8_HUMAN	Codebook TF	no
3364	PRDM8	SMS	UT380-161	PRDM8.FL@SMS@1	PRDM8_HUMAN	Codebook TF	no
3365	RFX8	AFS-GFPIVT	YWQ_B_AffSeq_F9_RFX8-FL	RFX8.FL@AFS.GFPIVT@1	RFX8_HUMAN	Codebook TF	no
3366	RFX8	AFS-LYS	YWD_B_AffSeq_F01_RFX8	RFX8.FL@AFS.Lys@1	RFX8_HUMAN	Codebook TF	no
3367	RFX8	HTS-GFPIVT	YWQ_A_GT40NTTGGTG	RFX8.FL@HTS.GFPIVT@1	RFX8_HUMAN	Codebook TF	no
3368	RFX8	HTS-IVT	YWE_A_AC40NGCTGCT	RFX8.FL@HTS.IVT@1	RFX8_HUMAN	Codebook TF	no
3369	RFX8	HTS-IVT	YWF_A_AC40NGCTGCT	RFX8.DBD@HTS.IVT@1	RFX8_HUMAN	Codebook TF	no
3370	RFX8	HTS-LYS	YWD_A_GG40NCGTAGT	RFX8.FL@HTS.Lys@1	RFX8_HUMAN	Codebook TF	no
3371	RFX8	HTS-LYS	YWG_A_CA40NTCGATG	RFX8.FL@HTS.Lys@2	RFX8_HUMAN	Codebook TF	no
3372	RFX8	HTS-LYS	YWG_A_CC40NTGAGTA	RFX8.FL@HTS.Lys@3	RFX8_HUMAN	Codebook TF	no
3373	RFX8	PBM	PBM13886	RFX8.FL@PBM.ME@1	RFX8_HUMAN	Codebook TF	no
3374	RFX8	PBM	PBM13887	RFX8.DBD@PBM.ME@1	RFX8_HUMAN	Codebook TF	no
3375	RFX8	PBM	PBM13902	RFX8.FL@PBM.HK@1	RFX8_HUMAN	Codebook TF	no
3376	RFX8	PBM	PBM13903	RFX8.DBD@PBM.HK@1	RFX8_HUMAN	Codebook TF	no
3377	RFX8	SMS	UT380-173	RFX8.NA@SMS@1	RFX8_HUMAN	Codebook TF	no
3378	PRDM2	AFS-GFPIVT	YWP_B_AffSeq_A4_PRDM2-DBD1	PRDM2.DBD@AFS.GFPIVT@1	PRDM2_HUMAN	Codebook TF	no
3379	PRDM2	AFS-GFPIVT	YWP_B_AffSeq_F11_PRDM2-DBD2	PRDM2.DBD@AFS.GFPIVT@2	PRDM2_HUMAN	Codebook TF	no
3380	PRDM2	AFS-LYS	YWL_B_AffSeq_A3_PRDM2	PRDM2.FL@AFS.Lys@1	PRDM2_HUMAN	Codebook TF	no
3381	PRDM2	CHS	THC_0473	PRDM2.FL@CHS@1	PRDM2_HUMAN	Codebook TF	no
3382	PRDM2	CHS	THC_0569	PRDM2.FL@CHS@2	PRDM2_HUMAN	Codebook TF	no
3383	PRDM2	HTS-GFPIVT	YWP_A_AA40NGTGGTC	PRDM2.DBD@HTS.GFPIVT@1	PRDM2_HUMAN	Codebook TF	no
3384	PRDM2	HTS-GFPIVT	YWP_A_GT40NGCGTGT	PRDM2.DBD@HTS.GFPIVT@2	PRDM2_HUMAN	Codebook TF	no
3385	PRDM2	HTS-IVT	YWE_A_TC40NGGCTGT	PRDM2.DBD@HTS.IVT@1	PRDM2_HUMAN	Codebook TF	no
3386	PRDM2	HTS-IVT	YWF_A_TA40NCGTCGG	PRDM2.DBD@HTS.IVT@2	PRDM2_HUMAN	Codebook TF	no
3387	PRDM2	HTS-LYS	YWL_A_AA40NAGTGGT	PRDM2.FL@HTS.Lys@1	PRDM2_HUMAN	Codebook TF	no
3388	PRDM2	SMS	UT380-156	PRDM2.DBD@SMS@1	PRDM2_HUMAN	Codebook TF	no
3389	PRDM2	SMS	UT380-157	PRDM2.DBD@SMS@2	PRDM2_HUMAN	Codebook TF	no
3390	ZNF709	AFS-GFPIVT	YWS_B_AffSeq_E5_ZNF709-FL	ZNF709.FL@AFS.GFPIVT@1	ZN709_HUMAN	Codebook TF	no
3391	ZNF709	AFS-LYS	YWN_B_AffSeq_H7_ZNF709-FL	ZNF709.FL@AFS.Lys@1	ZN709_HUMAN	Codebook TF	no
3392	ZNF709	AFS-LYS	YWO_B_AffSeq_H7_ZNF709-FL	ZNF709.FL@AFS.Lys@2	ZN709_HUMAN	Codebook TF	no
3393	ZNF709	CHS	THC_0592	ZNF709.FL@CHS@2	ZN709_HUMAN	Codebook TF	yes
3394	ZNF709	HTS-GFPIVT	YWS_A_GA40NACTTTG	ZNF709.FL@HTS.GFPIVT@1	ZN709_HUMAN	Codebook TF	no
3395	ZNF709	HTS-IVT	YWI_A_CA40NGCCTTT	ZNF709.FL@HTS.IVT@1	ZN709_HUMAN	Codebook TF	no
3396	ZNF709	HTS-LYS	YWN_A_TG40NTCTTGC	ZNF709.FL@HTS.Lys@1	ZN709_HUMAN	Codebook TF	no
3397	ZNF709	HTS-LYS	YWO_A_TG40NTCTTGC	ZNF709.FL@HTS.Lys@2	ZN709_HUMAN	Codebook TF	no
3398	ZNF709	SMS	UT380-434	ZNF709.NA@SMS@1	ZN709_HUMAN	Codebook TF	no
3399	ZNF623	AFS-GFPIVT	YWS_B_AffSeq_A1_ZNF623-FL	ZNF623.FL@AFS.GFPIVT@1	ZN623_HUMAN	Codebook TF	yes
3400	ZNF623	CHS	THC_0677	ZNF623.FL@CHS@1	ZN623_HUMAN	Codebook TF	yes
3401	ZNF623	CHS	THC_0773	ZNF623.FL@CHS@2	ZN623_HUMAN	Codebook TF	yes
3402	ZNF623	HTS-GFPIVT	YWS_A_AA40NTATCGC	ZNF623.FL@HTS.GFPIVT@1	ZN623_HUMAN	Codebook TF	no
3403	ZNF623	HTS-IVT	YWI_A_CG40NTCTTGA	ZNF623.FL@HTS.IVT@1	ZN623_HUMAN	Codebook TF	no
3404	ZNF623	HTS-LYS	YWK_A_AC40NTGTTAC	ZNF623.FL@HTS.Lys@1	ZN623_HUMAN	Codebook TF	no
3405	ZNF623	HTS-LYS	YWK_C_AC40NTGTTAC	ZNF623.FL@HTS.Lys@2	ZN623_HUMAN	Codebook TF	no
3406	ZNF623	SMS	UT380-397	ZNF623.NA@SMS@1	ZN623_HUMAN	Codebook TF	no
3407	ZNF134	AFS-IVT	AATBA_AffSeq_G9_ZNF134	ZNF134.DBD@AFS.IVT@1	ZN134_HUMAN	Codebook Control	no
3408	ZNF134	AFS-LYS	AATA_AffSeq_A7_ZNF134	ZNF134.FL@AFS.Lys@1	ZN134_HUMAN	Codebook Control	yes
3409	ZNF134	CHS	SI0427	ZNF134.FL@CHS@1	ZN134_HUMAN	Codebook Control	yes
3410	ZNF134	HTS-IVT	AATB_A_TA40NCGTCGG	ZNF134.DBD@HTS.IVT@1	ZN134_HUMAN	Codebook Control	no
3411	ZNF134	HTS-LYS	AAT_A_AC40NTGTTAC	ZNF134.FL@HTS.Lys@1	ZN134_HUMAN	Codebook Control	yes
3412	ZNF844	AFS-GFPIVT	YWS_B_AffSeq_E11_ZNF844-DBD	ZNF844.DBD@AFS.GFPIVT@1	ZN844_HUMAN	Codebook TF	no
3413	ZNF844	AFS-GFPIVT	YWS_B_AffSeq_F11_ZNF844-FL	ZNF844.FL@AFS.GFPIVT@1	ZN844_HUMAN	Codebook TF	no
3414	ZNF844	AFS-LYS	YWN_B_AffSeq_B11_ZNF844-FL	ZNF844.FL@AFS.Lys@1	ZN844_HUMAN	Codebook TF	no
3415	ZNF844	AFS-LYS	YWO_B_AffSeq_B11_ZNF844-FL	ZNF844.FL@AFS.Lys@2	ZN844_HUMAN	Codebook TF	no
3416	ZNF844	HTS-GFPIVT	YWS_A_GC40NCACTTC	ZNF844.DBD@HTS.GFPIVT@1	ZN844_HUMAN	Codebook TF	no
3417	ZNF844	HTS-GFPIVT	YWS_A_GT40NGCGTGT	ZNF844.FL@HTS.GFPIVT@1	ZN844_HUMAN	Codebook TF	no
3418	ZNF844	HTS-IVT	YWI_A_CC40NGACATG	ZNF844.DBD@HTS.IVT@1	ZN844_HUMAN	Codebook TF	no
3419	ZNF844	HTS-LYS	YWN_A_AT40NCGGGTT	ZNF844.FL@HTS.Lys@1	ZN844_HUMAN	Codebook TF	no
3420	ZNF844	HTS-LYS	YWO_A_AT40NCGGGTT	ZNF844.FL@HTS.Lys@2	ZN844_HUMAN	Codebook TF	no
3421	ZNF844	SMS	UT380-484	ZNF844.NA@SMS@1	ZN844_HUMAN	Codebook TF	no
3422	ZNF844	SMS	UT380-485	ZNF844.NA@SMS@2	ZN844_HUMAN	Codebook TF	no
3423	ZNF844	SMS	UT380-485-2	ZNF844.NA@SMS@3	ZN844_HUMAN	Codebook TF	no
3424	KIN	AFS-LYS	YWK_B_AffSeq_D1_KIN	KIN.FL@AFS.Lys@1	KIN17_HUMAN	Codebook TF	no
3425	KIN	AFS-LYS	YWK_D_AffSeq_D1_KIN	KIN.FL@AFS.Lys@2	KIN17_HUMAN	Codebook TF	no
3426	KIN	CHS	THC_0229	KIN.FL@CHS@1	KIN17_HUMAN	Codebook TF	no
3427	KIN	HTS-GFPIVT	YWQ_A_AG40NTCGACT	KIN.FL@HTS.GFPIVT@1	KIN17_HUMAN	Codebook TF	no
3428	KIN	HTS-IVT	YWE_A_TA40NCGTCGG	KIN.DBD@HTS.IVT@1	KIN17_HUMAN	Codebook TF	no
3429	KIN	HTS-IVT	YWF_A_GG40NCGTAGT	KIN.FL@HTS.IVT@1	KIN17_HUMAN	Codebook TF	no
3430	KIN	HTS-LYS	YWK_A_CG40NGTTATT	KIN.FL@HTS.Lys@1	KIN17_HUMAN	Codebook TF	no
3431	KIN	HTS-LYS	YWK_C_CG40NGTTATT	KIN.FL@HTS.Lys@2	KIN17_HUMAN	Codebook TF	no
3432	KIN	SMS	UT380-100	KIN.NA@SMS@1	KIN17_HUMAN	Codebook TF	no
3433	GPBP1L1	AFS-GFPIVT	YWM_B_AffSeq_H10_GPBP1L1-FL	GPBP1L1.FL@AFS.GFPIVT@1	GPBL1_HUMAN	Codebook TF	no
3434	GPBP1L1	AFS-LYS	YWL_B_AffSeq_H9_GPBP1L1	GPBP1L1.FL@AFS.Lys@1	GPBL1_HUMAN	Codebook TF	no
3435	GPBP1L1	HTS-GFPIVT	YWM_A_TT40NTACAGC	GPBP1L1.FL@HTS.GFPIVT@1	GPBL1_HUMAN	Codebook TF	no
3436	GPBP1L1	HTS-IVT	YWE_A_GC40NCTTGTA	GPBP1L1.FL@HTS.IVT@1	GPBL1_HUMAN	Codebook TF	no
3437	GPBP1L1	HTS-LYS	YWL_A_TG40NCCATTT	GPBP1L1.FL@HTS.Lys@1	GPBL1_HUMAN	Codebook TF	no
3438	GPBP1L1	PBM	PBM13723	GPBP1L1.FL@PBM.ME@1	GPBL1_HUMAN	Codebook TF	no
3439	GPBP1L1	PBM	PBM13739	GPBP1L1.FL@PBM.HK@1	GPBL1_HUMAN	Codebook TF	no
3440	ZNF688	AFS-GFPIVT	YWS_B_AffSeq_H3_ZNF688-FL	ZNF688.FL@AFS.GFPIVT@1	ZN688_HUMAN	Codebook TF	no
3441	ZNF688	AFS-LYS	YWL_B_AffSeq_E11_ZNF688	ZNF688.FL@AFS.Lys@1	ZN688_HUMAN	Codebook TF	no
3442	ZNF688	CHS	THC_0684	ZNF688.FL@CHS@1	ZN688_HUMAN	Codebook TF	no
3443	ZNF688	HTS-GFPIVT	YWS_A_TG40NTGATCT	ZNF688.FL@HTS.GFPIVT@1	ZN688_HUMAN	Codebook TF	no
3444	ZNF688	HTS-IVT	YWE_A_GA40NACTTTG	ZNF688.FL@HTS.IVT@1	ZN688_HUMAN	Codebook TF	no
3445	ZNF688	HTS-IVT	YWF_A_GA40NACTTTG	ZNF688.DBD@HTS.IVT@1	ZN688_HUMAN	Codebook TF	no
3446	ZNF688	HTS-LYS	YWL_A_GC40NCACTTC	ZNF688.FL@HTS.Lys@1	ZN688_HUMAN	Codebook TF	no
3447	ZNF688	SMS	UT380-421	ZNF688.NA@SMS@1	ZN688_HUMAN	Codebook TF	no
3448	ZNF395	AFS-GFPIVT	YWM_B_AffSeq_E12_ZNF395-DBD	ZNF395.DBD@AFS.GFPIVT@1	ZN395_HUMAN	Codebook TF	yes
3449	ZNF395	AFS-GFPIVT	YWR_B_AffSeq_H5_ZNF395-FL	ZNF395.FL@AFS.GFPIVT@1	ZN395_HUMAN	Codebook TF	yes
3450	ZNF395	AFS-IVT	YWH_B_AffSeq_B11_ZNF395	ZNF395.DBD@AFS.IVT@1	ZN395_HUMAN	Codebook TF	yes
3451	ZNF395	AFS-LYS	YWK_B_AffSeq_A6_ZNF395	ZNF395.FL@AFS.Lys@1	ZN395_HUMAN	Codebook TF	yes
3452	ZNF395	AFS-LYS	YWK_D_AffSeq_A6_ZNF395	ZNF395.FL@AFS.Lys@2	ZN395_HUMAN	Codebook TF	yes
3453	ZNF395	CHS	THC_0294.Rep-DIANA_0293	ZNF395.FL@CHS@1	ZN395_HUMAN	Codebook TF	yes
3454	ZNF395	CHS	THC_0294.Rep-MICHELLE_0314	ZNF395.FL@CHS@2	ZN395_HUMAN	Codebook TF	yes
3455	ZNF395	HTS-GFPIVT	YWM_A_GG40NGTGAGA	ZNF395.DBD@HTS.GFPIVT@1	ZN395_HUMAN	Codebook TF	yes
3456	ZNF395	HTS-GFPIVT	YWR_A_TG40NGACCTT	ZNF395.FL@HTS.GFPIVT@1	ZN395_HUMAN	Codebook TF	yes
3457	ZNF395	HTS-IVT	YWH_A_AC40NTGTTAC	ZNF395.FL@HTS.IVT@1	ZN395_HUMAN	Codebook TF	no
3458	ZNF395	HTS-IVT	YWH_A_AT40NCGGGTT	ZNF395.DBD@HTS.IVT@1	ZN395_HUMAN	Codebook TF	yes
3459	ZNF395	HTS-LYS	YWK_A_AA40NGTGGTG	ZNF395.FL@HTS.Lys@1	ZN395_HUMAN	Codebook TF	yes
3460	ZNF395	HTS-LYS	YWK_C_AA40NGTGGTG	ZNF395.FL@HTS.Lys@2	ZN395_HUMAN	Codebook TF	yes
3461	ZNF395	SMS	UT380-337	ZNF395.NA@SMS@1	ZN395_HUMAN	Codebook TF	yes
3462	ZNF395	SMS	UT380-338	ZNF395.NA@SMS@2	ZN395_HUMAN	Codebook TF	yes
3463	CENPX	AFS-GFPIVT	YWM_B_AffSeq_D5_CENPX-FL	CENPX.FL@AFS.GFPIVT@1	CENPX_HUMAN	Codebook TF	no
3464	CENPX	AFS-LYS	YWL_B_AffSeq_B11_CENPX	CENPX.FL@AFS.Lys@1	CENPX_HUMAN	Codebook TF	no
3465	CENPX	CHS	THC_0539	CENPX.FL@CHS@1	CENPX_HUMAN	Codebook TF	no
3466	CENPX	HTS-GFPIVT	YWM_A_CT40NTCTAGT	CENPX.FL@HTS.GFPIVT@1	CENPX_HUMAN	Codebook TF	no
3467	CENPX	HTS-IVT	YWF_A_AT40NTCCCGA	CENPX.FL@HTS.IVT@1	CENPX_HUMAN	Codebook TF	no
3468	CENPX	HTS-LYS	YWL_A_AT40NCGGGTT	CENPX.FL@HTS.Lys@1	CENPX_HUMAN	Codebook TF	no
3469	CENPX	PBM	PBM13542	CENPX.FL@PBM.ME@1	CENPX_HUMAN	Codebook TF	no
3470	CENPX	PBM	PBM13558	CENPX.FL@PBM.HK@1	CENPX_HUMAN	Codebook TF	no
3471	CXXC4	AFS-GFPIVT	YWM_B_AffSeq_A7_CXXC4-FL	CXXC4.FL@AFS.GFPIVT@1	CXXC4_HUMAN	Codebook TF	yes
3472	CXXC4	AFS-LYS	YWK_B_AffSeq_F3_CXXC4	CXXC4.FL@AFS.Lys@1	CXXC4_HUMAN	Codebook TF	yes
3473	CXXC4	AFS-LYS	YWK_D_AffSeq_F3_CXXC4	CXXC4.FL@AFS.Lys@2	CXXC4_HUMAN	Codebook TF	yes
3474	CXXC4	CHS	THC_0235	CXXC4.FL@CHS@1	CXXC4_HUMAN	Codebook TF	yes
3475	CXXC4	CHS	THC_0243	CXXC4.FL@CHS@2	CXXC4_HUMAN	Codebook TF	yes
3476	CXXC4	HTS-GFPIVT	YWM_A_AC40NGTATGA	CXXC4.FL@HTS.GFPIVT@1	CXXC4_HUMAN	Codebook TF	yes
3477	CXXC4	HTS-IVT	YWC_B_AA40NGTGGTC	CXXC4.DBD@HTS.IVT@1	CXXC4_HUMAN	Codebook TF	yes
3478	CXXC4	HTS-IVT	YWC_B_TG40NTGATCT	CXXC4.FL@HTS.IVT@1	CXXC4_HUMAN	Codebook TF	yes
3479	CXXC4	HTS-LYS	YWK_A_GG40NTAGTTT	CXXC4.FL@HTS.Lys@1	CXXC4_HUMAN	Codebook TF	yes
3480	CXXC4	HTS-LYS	YWK_C_GG40NTAGTTT	CXXC4.FL@HTS.Lys@2	CXXC4_HUMAN	Codebook TF	yes
3481	CXXC4	PBM	PBM13570	CXXC4.DBD@PBM.ME@1	CXXC4_HUMAN	Codebook TF	yes
3482	CXXC4	PBM	PBM13586	CXXC4.DBD@PBM.HK@1	CXXC4_HUMAN	Codebook TF	yes
3483	CXXC4	PBM	PBM13920	CXXC4.FL@PBM.ME@1	CXXC4_HUMAN	Codebook TF	yes
3484	CXXC4	PBM	PBM13936	CXXC4.FL@PBM.HK@1	CXXC4_HUMAN	Codebook TF	yes
3485	CXXC4	SMS	UT380-049	CXXC4.NA@SMS@1	CXXC4_HUMAN	Codebook TF	yes
3486	ZNF470	AFS-GFPIVT	YWR_B_AffSeq_A7_ZNF470-FL	ZNF470.FL@AFS.GFPIVT@1	ZN470_HUMAN	Codebook TF	yes
3487	ZNF470	AFS-GFPIVT	YWR_B_AffSeq_H6_ZNF470-DBD	ZNF470.DBD@AFS.GFPIVT@1	ZN470_HUMAN	Codebook TF	yes
3488	ZNF470	AFS-IVT	YWH_B_AffSeq_G11_ZNF470_DBD	ZNF470.DBD@AFS.IVT@1	ZN470_HUMAN	Codebook TF	no
3489	ZNF470	AFS-LYS	YWK_D_AffSeq_D12_ZNF470	ZNF470.FL@AFS.Lys@2	ZN470_HUMAN	Codebook TF	no
3490	ZNF470	CHS	THC_0302.Rep-DIANA_0293	ZNF470.FL@CHS@1	ZN470_HUMAN	Codebook TF	yes
3491	ZNF470	CHS	THC_0302.Rep-MICHELLE_0314	ZNF470.FL@CHS@2	ZN470_HUMAN	Codebook TF	yes
3492	ZNF470	CHS	THC_0446.Rep-DIANA_0293	ZNF470.FL@CHS@3	ZN470_HUMAN	Codebook TF	yes
3493	ZNF470	CHS	THC_0446.Rep-MICHELLE_0314	ZNF470.FL@CHS@4	ZN470_HUMAN	Codebook TF	yes
3494	ZNF470	HTS-GFPIVT	YWR_A_AC40NGTATGA	ZNF470.FL@HTS.GFPIVT@1	ZN470_HUMAN	Codebook TF	yes
3495	ZNF470	HTS-GFPIVT	YWR_A_TG40NTGTGTT	ZNF470.DBD@HTS.GFPIVT@1	ZN470_HUMAN	Codebook TF	yes
3496	ZNF470	HTS-IVT	YWH_A_TC40NACGGGA	ZNF470.DBD@HTS.IVT@1	ZN470_HUMAN	Codebook TF	no
3497	ZNF470	HTS-LYS	YWK_A_GA40NTGTATC	ZNF470.FL@HTS.Lys@1	ZN470_HUMAN	Codebook TF	no
3498	ZNF470	HTS-LYS	YWK_C_GA40NTGTATC	ZNF470.FL@HTS.Lys@2	ZN470_HUMAN	Codebook TF	no
3499	ZNF470	SMS	UT380-347	ZNF470.DBD@SMS@1	ZN470_HUMAN	Codebook TF	no
3500	ZNF30	AFS-LYS	AATA_AffSeq_F6_ZNF30	ZNF30.FL@AFS.Lys@1	ZNF30_HUMAN	Codebook Control	no
3501	ZNF30	CHS	SI0241	ZNF30.FL@CHS@1	ZNF30_HUMAN	Codebook Control	yes
3502	ZNF30	CHS	SI0254	ZNF30.FL@CHS@2	ZNF30_HUMAN	Codebook Control	yes
3503	ZNF30	CHS	SI0587	ZNF30.FL@CHS@3	ZNF30_HUMAN	Codebook Control	yes
3504	ZNF30	HTS-IVT	AATB_A_AA40NAGTGGT	ZNF30.DBD@HTS.IVT@1	ZNF30_HUMAN	Codebook Control	no
3505	ZNF30	HTS-LYS	AAT_A_GT40NCATTCT	ZNF30.FL@HTS.Lys@1	ZNF30_HUMAN	Codebook Control	no
3506	GLMP	AFS-LYS	YWL_B_AffSeq_E7_GLMP	GLMP.FL@AFS.Lys@1	GLMP_HUMAN	Codebook TF	no
3507	GLMP	HTS-GFPIVT	YWM_A_CT40NGTTGGG	GLMP.FL@HTS.GFPIVT@1	GLMP_HUMAN	Codebook TF	no
3508	GLMP	HTS-IVT	YWJ_A_TG40NGACCTT	GLMP.FL@HTS.IVT@1	GLMP_HUMAN	Codebook TF	no
3509	GLMP	HTS-LYS	YWL_A_GC40NTCTCTT	GLMP.FL@HTS.Lys@1	GLMP_HUMAN	Codebook TF	no
3510	GLMP	PBM	PBM13635	GLMP.FL@PBM.ME@1	GLMP_HUMAN	Codebook TF	no
3511	GLMP	PBM	PBM13651	GLMP.FL@PBM.HK@1	GLMP_HUMAN	Codebook TF	no
3512	DMTF1	AFS-GFPIVT	YWM_B_AffSeq_A8_DMTF1-FL	DMTF1.FL@AFS.GFPIVT@1	DMTF1_HUMAN	Codebook TF	yes
3513	DMTF1	AFS-LYS	YWL_B_AffSeq_A12_DMTF1	DMTF1.FL@AFS.Lys@1	DMTF1_HUMAN	Codebook TF	yes
3514	DMTF1	CHS	THC_0709	DMTF1.FL@CHS@1	DMTF1_HUMAN	Codebook TF	yes
3515	DMTF1	CHS	THC_0805	DMTF1.FL@CHS@2	DMTF1_HUMAN	Codebook TF	yes
3516	DMTF1	HTS-GFPIVT	YWM_A_AC40NGTTCGA	DMTF1.FL@HTS.GFPIVT@1	DMTF1_HUMAN	Codebook TF	yes
3517	DMTF1	HTS-GFPIVT	YWM_A_TG40NTCTTGC	DMTF1.DBD@HTS.GFPIVT@1	DMTF1_HUMAN	Codebook TF	no
3518	DMTF1	HTS-IVT	YWC_B_CA40NGCCTTT	DMTF1.DBD@HTS.IVT@1	DMTF1_HUMAN	Codebook TF	no
3519	DMTF1	HTS-LYS	YWL_A_AC40NTCCTTG	DMTF1.FL@HTS.Lys@1	DMTF1_HUMAN	Codebook TF	yes
3520	DMTF1	PBM	PBM13662	DMTF1.DBD@PBM.ME@1	DMTF1_HUMAN	Codebook TF	yes
3521	DMTF1	PBM	PBM13678	DMTF1.DBD@PBM.HK@1	DMTF1_HUMAN	Codebook TF	yes
3522	DMTF1	SMS	UT380-056-1	DMTF1.DBD@SMS@1	DMTF1_HUMAN	Codebook TF	no
3523	DMTF1	SMS	UT380-056-2	DMTF1.DBD@SMS@2	DMTF1_HUMAN	Codebook TF	yes
3524	DMTF1	SMS	UT380-057	DMTF1.FL@SMS@1	DMTF1_HUMAN	Codebook TF	yes
3525	JRK	AFS-GFPIVT	YWQ_B_AffSeq_F6_JRK-FL	JRK.FL@AFS.GFPIVT@1	JERKY_HUMAN	Codebook TF	yes
3526	JRK	AFS-GFPIVT	YWQ_B_AffSeq_G1_JRK-DBD	JRK.DBD@AFS.GFPIVT@1	JERKY_HUMAN	Codebook TF	yes
3527	JRK	AFS-LYS	YWK_B_AffSeq_H3_JRK	JRK.FL@AFS.Lys@1	JERKY_HUMAN	Codebook TF	yes
3528	JRK	AFS-LYS	YWK_D_AffSeq_H3_JRK	JRK.FL@AFS.Lys@2	JERKY_HUMAN	Codebook TF	yes
3529	JRK	CHS	THC_0239	JRK.FL@CHS@1	JERKY_HUMAN	Codebook TF	yes
3530	JRK	CHS	THC_0247	JRK.FL@CHS@2	JERKY_HUMAN	Codebook TF	yes
3531	JRK	CHS	THC_0437.Rep-DIANA_0293	JRK.FL@CHS@3	JERKY_HUMAN	Codebook TF	yes
3532	JRK	CHS	THC_0437.Rep-MICHELLE_0314	JRK.FL@CHS@4	JERKY_HUMAN	Codebook TF	yes
3533	JRK	HTS-GFPIVT	YWQ_A_GT40NGTTCTC	JRK.FL@HTS.GFPIVT@1	JERKY_HUMAN	Codebook TF	yes
3534	JRK	HTS-GFPIVT	YWQ_A_TA40NCGTCGG	JRK.DBD@HTS.GFPIVT@1	JERKY_HUMAN	Codebook TF	yes
3535	JRK	HTS-IVT	YWC_B_AG40NGGAATC	JRK.FL@HTS.IVT@1	JERKY_HUMAN	Codebook TF	no
3536	JRK	HTS-IVT	YWC_B_CA40NAGCGTA	JRK.DBD@HTS.IVT@1	JERKY_HUMAN	Codebook TF	yes
3537	JRK	HTS-LYS	YWK_A_TG40NTGATCT	JRK.FL@HTS.Lys@1	JERKY_HUMAN	Codebook TF	yes
3538	JRK	HTS-LYS	YWK_C_TG40NTGATCT	JRK.FL@HTS.Lys@2	JERKY_HUMAN	Codebook TF	yes
3539	JRK	PBM	PBM13698	JRK.DBD@PBM.ME@1	JERKY_HUMAN	Codebook TF	yes
3540	JRK	PBM	PBM13714	JRK.DBD@PBM.HK@1	JERKY_HUMAN	Codebook TF	yes
3541	JRK	PBM	PBM13916	JRK.FL@PBM.ME@1	JERKY_HUMAN	Codebook TF	no
3542	JRK	PBM	PBM13932	JRK.FL@PBM.HK@1	JERKY_HUMAN	Codebook TF	yes
3543	JRK	PBM	PBM14310	JRK.FL@PBM.ME@2	JERKY_HUMAN	Codebook TF	no
3544	JRK	SMS	UT380-093	JRK.DBD@SMS@1	JERKY_HUMAN	Codebook TF	no
3545	ZNF57	AFS-GFPIVT	YWR_B_AffSeq_A11_ZNF57-FL	ZNF57.FL@AFS.GFPIVT@1	ZNF57_HUMAN	Codebook TF	yes
3546	ZNF57	AFS-LYS	YWN_B_AffSeq_E8_ZNF57-FL	ZNF57.FL@AFS.Lys@1	ZNF57_HUMAN	Codebook TF	no
3547	ZNF57	AFS-LYS	YWO_B_AffSeq_E8_ZNF57-FL	ZNF57.FL@AFS.Lys@2	ZNF57_HUMAN	Codebook TF	no
3548	ZNF57	CHS	THC_0481	ZNF57.FL@CHS@1	ZNF57_HUMAN	Codebook TF	yes
3549	ZNF57	CHS	THC_0577	ZNF57.FL@CHS@2	ZNF57_HUMAN	Codebook TF	yes
3550	ZNF57	HTS-GFPIVT	YWR_A_AC40NTGTTAC	ZNF57.FL@HTS.GFPIVT@1	ZNF57_HUMAN	Codebook TF	yes
3551	ZNF57	HTS-IVT	YWF_A_GT40NACGATC	ZNF57.FL@HTS.IVT@1	ZNF57_HUMAN	Codebook TF	no
3552	ZNF57	HTS-LYS	YWN_A_GC40NCTTGTA	ZNF57.FL@HTS.Lys@1	ZNF57_HUMAN	Codebook TF	no
3553	ZNF57	HTS-LYS	YWO_A_GC40NCTTGTA	ZNF57.FL@HTS.Lys@2	ZNF57_HUMAN	Codebook TF	no
3554	ZNF57	SMS	UT380-380	ZNF57.NA@SMS@1	ZNF57_HUMAN	Codebook TF	no
3555	ZNF57	SMS	UT380-380-2	ZNF57.NA@SMS@2	ZNF57_HUMAN	Codebook TF	no
3556	KCNIP3	AFS-GFPIVT	YWQ_B_AffSeq_F4_KCNIP3-FL	KCNIP3.FL@AFS.GFPIVT@1	CSEN_HUMAN	Codebook TF	no
3557	KCNIP3	AFS-LYS	YWL_B_AffSeq_A10_KCNIP3	KCNIP3.FL@AFS.Lys@1	CSEN_HUMAN	Codebook TF	no
3558	KCNIP3	CHS	THC_0832	KCNIP3.FL@CHS@1	CSEN_HUMAN	Codebook TF	no
3559	KCNIP3	HTS-GFPIVT	YWQ_A_GT40NACGATC	KCNIP3.FL@HTS.GFPIVT@1	CSEN_HUMAN	Codebook TF	no
3560	KCNIP3	HTS-IVT	YWJ_A_AA40NGTGGTG	KCNIP3.FL@HTS.IVT@1	CSEN_HUMAN	Codebook TF	no
3561	KCNIP3	HTS-LYS	YWL_A_AC40NGATGTT	KCNIP3.FL@HTS.Lys@1	CSEN_HUMAN	Codebook TF	no
3562	KCNIP3	PBM	PBM13724	KCNIP3.FL@PBM.ME@1	CSEN_HUMAN	Codebook TF	no
3563	KCNIP3	PBM	PBM13740	KCNIP3.FL@PBM.HK@1	CSEN_HUMAN	Codebook TF	no
3564	ZNF841	AFS-GFPIVT	YWM_B_AffSeq_G12_ZNF841-DBD-1	ZNF841.DBD@AFS.GFPIVT@1	ZN841_HUMAN	Codebook TF	no
3565	ZNF841	AFS-GFPIVT	YWS_B_AffSeq_C11_ZNF841-DBD2	ZNF841.DBD@AFS.GFPIVT@2	ZN841_HUMAN	Codebook TF	yes
3566	ZNF841	AFS-GFPIVT	YWS_B_AffSeq_D11_ZNF841-FL	ZNF841.FL@AFS.GFPIVT@1	ZN841_HUMAN	Codebook TF	yes
3567	ZNF841	AFS-IVT	YWI_B_AffSeq_A09_ZNF841_DBD_1	ZNF841.DBD@AFS.IVT@1	ZN841_HUMAN	Codebook TF	no
3568	ZNF841	AFS-IVT	YWI_B_AffSeq_B09_ZNF841_DBD_2	ZNF841.DBD@AFS.IVT@2	ZN841_HUMAN	Codebook TF	no
3569	ZNF841	AFS-LYS	YWN_B_AffSeq_A11_ZNF841-FL	ZNF841.FL@AFS.Lys@1	ZN841_HUMAN	Codebook TF	no
3570	ZNF841	AFS-LYS	YWO_B_AffSeq_A11_ZNF841-FL	ZNF841.FL@AFS.Lys@2	ZN841_HUMAN	Codebook TF	no
3571	ZNF841	CHS	THC_0508	ZNF841.FL@CHS@1	ZN841_HUMAN	Codebook TF	yes
3572	ZNF841	CHS	THC_0604	ZNF841.FL@CHS@2	ZN841_HUMAN	Codebook TF	yes
3573	ZNF841	HTS-GFPIVT	YWM_A_TC40NTAAGTG	ZNF841.DBD@HTS.GFPIVT@1	ZN841_HUMAN	Codebook TF	no
3574	ZNF841	HTS-GFPIVT	YWS_A_CC40NCGTTTT	ZNF841.DBD@HTS.GFPIVT@2	ZN841_HUMAN	Codebook TF	yes
3575	ZNF841	HTS-GFPIVT	YWS_A_CT40NTACGTT	ZNF841.FL@HTS.GFPIVT@1	ZN841_HUMAN	Codebook TF	no
3576	ZNF841	HTS-IVT	YWI_A_AC40NGCTGCT	ZNF841.DBD@HTS.IVT@1	ZN841_HUMAN	Codebook TF	no
3577	ZNF841	HTS-IVT	YWI_A_AT40NAGCCTC	ZNF841.DBD@HTS.IVT@2	ZN841_HUMAN	Codebook TF	no
3578	ZNF841	HTS-LYS	YWN_A_AC40NTGTTAC	ZNF841.FL@HTS.Lys@1	ZN841_HUMAN	Codebook TF	no
3579	ZNF841	HTS-LYS	YWO_A_AC40NTGTTAC	ZNF841.FL@HTS.Lys@2	ZN841_HUMAN	Codebook TF	no
3580	ZNF841	SMS	UT380-481	ZNF841.NA@SMS@1	ZN841_HUMAN	Codebook TF	no
3581	ZNF841	SMS	UT380-482	ZNF841.NA@SMS@2	ZN841_HUMAN	Codebook TF	yes
3582	GATAD2A	AFS-GFPIVT	YWM_B_AffSeq_A10_GATAD2A-FL	GATAD2A.FL@AFS.GFPIVT@1	P66A_HUMAN	Codebook TF	no
3583	GATAD2A	AFS-GFPIVT	YWM_B_AffSeq_H9_GATAD2A-DBD	GATAD2A.DBD@AFS.GFPIVT@1	P66A_HUMAN	Codebook TF	yes
3584	GATAD2A	AFS-LYS	YWN_B_AffSeq_A6_GATAD2A-FL	GATAD2A.FL@AFS.Lys@1	P66A_HUMAN	Codebook TF	no
3585	GATAD2A	AFS-LYS	YWO_B_AffSeq_A6_GATAD2A-FL	GATAD2A.FL@AFS.Lys@2	P66A_HUMAN	Codebook TF	no
3586	GATAD2A	CHS	THC_0608	GATAD2A.FL@CHS@1	P66A_HUMAN	Codebook TF	no
3587	GATAD2A	HTS-GFPIVT	YWM_A_AC40NGATGTT	GATAD2A.FL@HTS.GFPIVT@1	P66A_HUMAN	Codebook TF	no
3588	GATAD2A	HTS-GFPIVT	YWM_A_TG40NCCATTT	GATAD2A.DBD@HTS.GFPIVT@1	P66A_HUMAN	Codebook TF	yes
3589	GATAD2A	HTS-GFPIVT	YWP_A_AA40NTATCGC	GATAD2A.DBD@HTS.GFPIVT@2	P66A_HUMAN	Codebook TF	no
3590	GATAD2A	HTS-IVT	YWI_A_AT40NCCTTGG	GATAD2A.DBD@HTS.IVT@1	P66A_HUMAN	Codebook TF	no
3591	GATAD2A	HTS-LYS	YWN_A_AA40NGTGGTG	GATAD2A.FL@HTS.Lys@1	P66A_HUMAN	Codebook TF	no
3592	GATAD2A	HTS-LYS	YWO_A_AA40NGTGGTG	GATAD2A.FL@HTS.Lys@2	P66A_HUMAN	Codebook TF	no
3593	GATAD2A	PBM	PBM13627	GATAD2A.DBD@PBM.ME@1	P66A_HUMAN	Codebook TF	no
3594	GATAD2A	PBM	PBM13643	GATAD2A.DBD@PBM.HK@1	P66A_HUMAN	Codebook TF	no
3595	GATAD2A	SMS	UT380-073	GATAD2A.FL@SMS@1	P66A_HUMAN	Codebook TF	no
3596	ZNF706	AFS-IVT	YWI_B_AffSeq_B06_ZNF706_FL	ZNF706.FL@AFS.IVT@1	ZN706_HUMAN	Codebook TF	no
3597	ZNF706	AFS-LYS	YWD_B_AffSeq_D12_ZNF706	ZNF706.FL@AFS.Lys@1	ZN706_HUMAN	Codebook TF	no
3598	ZNF706	HTS-GFPIVT	YWS_A_CT40NTCTAGT	ZNF706.FL@HTS.GFPIVT@1	ZN706_HUMAN	Codebook TF	no
3599	ZNF706	HTS-IVT	YWI_A_AG40NCTTTTC	ZNF706.FL@HTS.IVT@1	ZN706_HUMAN	Codebook TF	no
3600	ZNF706	HTS-LYS	YWD_A_GA40NTGTATC	ZNF706.FL@HTS.Lys@1	ZN706_HUMAN	Codebook TF	no
3601	ZNF706	SMS	UT380-433	ZNF706.NA@SMS@1	ZN706_HUMAN	Codebook TF	no
3602	ZNF578	AFS-GFPIVT	YWR_B_AffSeq_C11_ZNF578-DBD	ZNF578.DBD@AFS.GFPIVT@1	ZN578_HUMAN	Codebook TF	no
3603	ZNF578	AFS-GFPIVT	YWR_B_AffSeq_D11_ZNF578-FL	ZNF578.FL@AFS.GFPIVT@1	ZN578_HUMAN	Codebook TF	no
3604	ZNF578	AFS-IVT	YWI_B_AffSeq_F02_ZNF578_DBD	ZNF578.DBD@AFS.IVT@1	ZN578_HUMAN	Codebook TF	no
3605	ZNF578	AFS-LYS	YWN_B_AffSeq_C6_ZNF578-FL	ZNF578.FL@AFS.Lys@1	ZN578_HUMAN	Codebook TF	no
3606	ZNF578	AFS-LYS	YWO_B_AffSeq_C6_ZNF578-FL	ZNF578.FL@AFS.Lys@2	ZN578_HUMAN	Codebook TF	no
3607	ZNF578	CHS	THC_0482	ZNF578.FL@CHS@1	ZN578_HUMAN	Codebook TF	no
3608	ZNF578	HTS-GFPIVT	YWR_A_CC40NCGTTTT	ZNF578.DBD@HTS.GFPIVT@1	ZN578_HUMAN	Codebook TF	no
3609	ZNF578	HTS-GFPIVT	YWR_A_CT40NTACGTT	ZNF578.FL@HTS.GFPIVT@1	ZN578_HUMAN	Codebook TF	no
3610	ZNF578	HTS-IVT	YWE_A_TA40NTTTGCG	ZNF578.FL@HTS.IVT@1	ZN578_HUMAN	Codebook TF	no
3611	ZNF578	HTS-IVT	YWI_A_GG40NGGTTTA	ZNF578.DBD@HTS.IVT@1	ZN578_HUMAN	Codebook TF	no
3612	ZNF578	HTS-LYS	YWN_A_CA40NGCCTTT	ZNF578.FL@HTS.Lys@1	ZN578_HUMAN	Codebook TF	no
3613	ZNF578	HTS-LYS	YWO_A_CA40NGCCTTT	ZNF578.FL@HTS.Lys@2	ZN578_HUMAN	Codebook TF	no
3614	ZNF578	SMS	UT380-382	ZNF578.NA@SMS@1	ZN578_HUMAN	Codebook TF	no
3615	ZNF578	SMS	UT380-383	ZNF578.NA@SMS@2	ZN578_HUMAN	Codebook TF	no
3616	BHLHA9	AFS-GFPIVT	YWM_B_AffSeq_G3_BHLHA9-FL	BHLHA9.FL@AFS.GFPIVT@1	BHA09_HUMAN	Codebook TF	no
3617	BHLHA9	AFS-LYS	YWK_B_AffSeq_C4_BHLHA9	BHLHA9.FL@AFS.Lys@1	BHA09_HUMAN	Codebook TF	no
3618	BHLHA9	CHS	THC_0190	BHLHA9.FL@CHS@1	BHA09_HUMAN	Codebook TF	yes
3619	BHLHA9	CHS	THC_0198	BHLHA9.FL@CHS@2	BHA09_HUMAN	Codebook TF	yes
3620	BHLHA9	HTS-GFPIVT	YWM_A_TA40NAGGCTT	BHLHA9.FL@HTS.GFPIVT@1	BHA09_HUMAN	Codebook TF	no
3621	BHLHA9	HTS-IVT	YWH_A_AA40NCCGCGT	BHLHA9.FL@HTS.IVT@1	BHA09_HUMAN	Codebook TF	no
3622	BHLHA9	HTS-LYS	YWK_A_CA40NCATGTC	BHLHA9.FL@HTS.Lys@1	BHA09_HUMAN	Codebook TF	no
3623	BHLHA9	HTS-LYS	YWK_C_CA40NCATGTC	BHLHA9.FL@HTS.Lys@2	BHA09_HUMAN	Codebook TF	no
3624	BHLHA9	PBM	PBM13499	BHLHA9.FL@PBM.ME@1	BHA09_HUMAN	Codebook TF	no
3625	BHLHA9	PBM	PBM13515	BHLHA9.FL@PBM.HK@1	BHA09_HUMAN	Codebook TF	no
3626	BHLHA9	SMS	UT380-023	BHLHA9.FL@SMS@1	BHA09_HUMAN	Codebook TF	no
3627	TIGD3	AFS-GFPIVT	YWQ_B_AffSeq_A3_TIGD3-FL	TIGD3.FL@AFS.GFPIVT@1	TIGD3_HUMAN	Codebook TF	no
3628	TIGD3	AFS-LYS	YWN_B_AffSeq_E11_TIGD3-FL	TIGD3.FL@AFS.Lys@1	TIGD3_HUMAN	Codebook TF	yes
3629	TIGD3	AFS-LYS	YWO_B_AffSeq_E11_TIGD3-FL	TIGD3.FL@AFS.Lys@2	TIGD3_HUMAN	Codebook TF	yes
3630	TIGD3	CHS	THC_0104	TIGD3.FL@CHS@1	TIGD3_HUMAN	Codebook TF	yes
3631	TIGD3	CHS	THC_0146	TIGD3.FL@CHS@2	TIGD3_HUMAN	Codebook TF	yes
3632	TIGD3	CHS	THC_0282	TIGD3.FL@CHS@3	TIGD3_HUMAN	Codebook TF	yes
3633	TIGD3	HTS-GFPIVT	YWQ_A_AA40NAGTGGT	TIGD3.FL@HTS.GFPIVT@1	TIGD3_HUMAN	Codebook TF	yes
3634	TIGD3	HTS-IVT	YWC_B_CG40NTCTTGA	TIGD3.FL@HTS.IVT@1	TIGD3_HUMAN	Codebook TF	no
3635	TIGD3	HTS-IVT	YWC_B_GA40NTTCCTA	TIGD3.DBD@HTS.IVT@1	TIGD3_HUMAN	Codebook TF	no
3636	TIGD3	HTS-LYS	YWN_A_GC40NCACTTC	TIGD3.FL@HTS.Lys@1	TIGD3_HUMAN	Codebook TF	yes
3637	TIGD3	HTS-LYS	YWO_A_GC40NCACTTC	TIGD3.FL@HTS.Lys@2	TIGD3_HUMAN	Codebook TF	yes
3638	TIGD3	PBM	PBM13699	TIGD3.DBD@PBM.ME@1	TIGD3_HUMAN	Codebook TF	yes
3639	TIGD3	PBM	PBM13715	TIGD3.DBD@PBM.HK@1	TIGD3_HUMAN	Codebook TF	yes
3640	TIGD3	PBM	PBM13917	TIGD3.FL@PBM.ME@1	TIGD3_HUMAN	Codebook TF	yes
3641	TIGD3	PBM	PBM13933	TIGD3.FL@PBM.HK@1	TIGD3_HUMAN	Codebook TF	yes
3642	TIGD3	PBM	PBM14311	TIGD3.FL@PBM.ME@2	TIGD3_HUMAN	Codebook TF	yes
3643	TIGD3	PBM	PBM14437	TIGD3.FL@PBM.ME@3	TIGD3_HUMAN	Codebook TF	no
3644	TIGD3	SMS	UT380-225	TIGD3.NA@SMS@1	TIGD3_HUMAN	Codebook TF	yes
3645	ZNF160	AFS-GFPIVT	YWP_B_AffSeq_A12_ZNF160-DBD	ZNF160.DBD@AFS.GFPIVT@1	ZN160_HUMAN	Codebook TF	yes
3646	ZNF160	AFS-GFPIVT	YWQ_B_AffSeq_C8_ZNF160-FL	ZNF160.FL@AFS.GFPIVT@1	ZN160_HUMAN	Codebook TF	no
3647	ZNF160	AFS-IVT	YWH_B_AffSeq_B08_ZNF160_DBD	ZNF160.DBD@AFS.IVT@1	ZN160_HUMAN	Codebook TF	no
3648	ZNF160	HTS-GFPIVT	YWP_A_AC40NTCCTTG	ZNF160.DBD@HTS.GFPIVT@1	ZN160_HUMAN	Codebook TF	yes
3649	ZNF160	HTS-GFPIVT	YWQ_A_CC40NCCAATA	ZNF160.FL@HTS.GFPIVT@1	ZN160_HUMAN	Codebook TF	yes
3650	ZNF160	HTS-IVT	YWH_A_AT40NTCCCGA	ZNF160.DBD@HTS.IVT@1	ZN160_HUMAN	Codebook TF	no
3651	ZNF160	HTS-LYS	YWK_A_CC40NCCAATA	ZNF160.FL@HTS.Lys@1	ZN160_HUMAN	Codebook TF	no
3652	ZNF160	HTS-LYS	YWK_C_CC40NCCAATA	ZNF160.FL@HTS.Lys@2	ZN160_HUMAN	Codebook TF	no
3653	ZNF160	SMS	UT380-292	ZNF160.DBD@SMS@1	ZN160_HUMAN	Codebook TF	no
3654	ZNF160	SMS	UT380-293	ZNF160.FL@SMS@1	ZN160_HUMAN	Codebook TF	no
3655	CBX2	AFS-GFPIVT	YWM_B_AffSeq_F4_CBX2-FL	CBX2.FL@AFS.GFPIVT@1	CBX2_HUMAN	Codebook TF	no
3656	CBX2	AFS-LYS	YWN_B_AffSeq_D1_CBX2	CBX2.FL@AFS.Lys@1	CBX2_HUMAN	Codebook TF	no
3657	CBX2	AFS-LYS	YWO_B_AffSeq_D1_CBX2	CBX2.FL@AFS.Lys@2	CBX2_HUMAN	Codebook TF	no
3658	CBX2	CHS	THC_0659	CBX2.FL@CHS@1	CBX2_HUMAN	Codebook TF	no
3659	CBX2	CHS	THC_0755	CBX2.FL@CHS@2	CBX2_HUMAN	Codebook TF	no
3660	CBX2	HTS-GFPIVT	YWM_A_GT40NACGATC	CBX2.FL@HTS.GFPIVT@1	CBX2_HUMAN	Codebook TF	no
3661	CBX2	HTS-LYS	YWN_A_CG40NGTTATT	CBX2.FL@HTS.Lys@1	CBX2_HUMAN	Codebook TF	no
3662	CBX2	HTS-LYS	YWO_A_CG40NGTTATT	CBX2.FL@HTS.Lys@2	CBX2_HUMAN	Codebook TF	no
3663	CBX2	SMS	UT380-030	CBX2.NA@SMS@1	CBX2_HUMAN	Codebook TF	no
3664	ZNF207	AFS-LYS	YWK_B_AffSeq_F4_ZNF207	ZNF207.FL@AFS.Lys@1	ZN207_HUMAN	Codebook TF	no
3665	ZNF207	AFS-LYS	YWK_D_AffSeq_F4_ZNF207	ZNF207.FL@AFS.Lys@2	ZN207_HUMAN	Codebook TF	no
3666	ZNF207	CHS	THC_0402.Rep-DIANA_0293	ZNF207.NA@CHS@3	ZN207_HUMAN	Codebook TF	no
3667	ZNF207	CHS	THC_0402.Rep-MICHELLE_0314	ZNF207.NA@CHS@4	ZN207_HUMAN	Codebook TF	no
3668	ZNF207	HTS-IVT	YWE_A_CA40NAGCGTA	ZNF207.FL@HTS.IVT@1	ZN207_HUMAN	Codebook TF	no
3669	ZNF207	HTS-IVT	YWF_A_CA40NAGCGTA	ZNF207.DBD@HTS.IVT@1	ZN207_HUMAN	Codebook TF	no
3670	ZNF207	HTS-LYS	YWK_A_GT40NACGATC	ZNF207.FL@HTS.Lys@1	ZN207_HUMAN	Codebook TF	no
3671	ZNF207	HTS-LYS	YWK_C_GT40NACGATC	ZNF207.FL@HTS.Lys@2	ZN207_HUMAN	Codebook TF	no
3672	ZNF207	SMS	UT380-295	ZNF207.NA@SMS@1	ZN207_HUMAN	Codebook TF	no
3673	SGSM2	AFS-GFPIVT	YWP_B_AffSeq_F8_SGSM2-DBD	SGSM2.DBD@AFS.GFPIVT@1	SGSM2_HUMAN	Codebook TF	no
3674	SGSM2	AFS-LYS	YWD_B_AffSeq_F10_SGSM2	SGSM2.FL@AFS.Lys@1	SGSM2_HUMAN	Codebook TF	no
3675	SGSM2	AFS-LYS	YWL_B_AffSeq_C3_SGSM2	SGSM2.FL@AFS.Lys@2	SGSM2_HUMAN	Codebook TF	no
3676	SGSM2	CHS	THC_0132	SGSM2.FL@CHS@1	SGSM2_HUMAN	Codebook TF	no
3677	SGSM2	CHS	THC_0180	SGSM2.FL@CHS@2	SGSM2_HUMAN	Codebook TF	no
3678	SGSM2	HTS-GFPIVT	YWP_A_GT40NGAAGTA	SGSM2.DBD@HTS.GFPIVT@1	SGSM2_HUMAN	Codebook TF	no
3679	SGSM2	HTS-IVT	YWC_A_TT40NTAGCAG	SGSM2.DBD@HTS.IVT@1	SGSM2_HUMAN	Codebook TF	no
3680	SGSM2	HTS-LYS	YWD_A_GT40NCATTCT	SGSM2.FL@HTS.Lys@1	SGSM2_HUMAN	Codebook TF	no
3681	SGSM2	HTS-LYS	YWG_A_CG40NTCTTGA	SGSM2.FL@HTS.Lys@2	SGSM2_HUMAN	Codebook TF	no
3682	SGSM2	HTS-LYS	YWG_A_CT40NCTACTT	SGSM2.FL@HTS.Lys@3	SGSM2_HUMAN	Codebook TF	no
3683	SGSM2	HTS-LYS	YWL_A_CA40NAGCGTA	SGSM2.FL@HTS.Lys@4	SGSM2_HUMAN	Codebook TF	no
3684	SGSM2	PBM	PBM13692	SGSM2.DBD@PBM.ME@1	SGSM2_HUMAN	Codebook TF	no
3685	SGSM2	PBM	PBM13708	SGSM2.DBD@PBM.HK@1	SGSM2_HUMAN	Codebook TF	no
3686	SGSM2	SMS	UT380-190	SGSM2.NA@SMS@1	SGSM2_HUMAN	Codebook TF	no
3687	CSRNP1	AFS-LYS	YWL_B_AffSeq_G6_CSRNP1	CSRNP1.FL@AFS.Lys@1	CSRN1_HUMAN	Codebook TF	no
3688	CSRNP1	CHS	THC_0827	CSRNP1.FL@CHS@1	CSRN1_HUMAN	Codebook TF	no
3689	CSRNP1	HTS-GFPIVT	YWM_A_CA40NGCCTTT	CSRNP1.DBD@HTS.GFPIVT@1	CSRN1_HUMAN	Codebook TF	no
3690	CSRNP1	HTS-GFPIVT	YWM_A_CT40NTTGCGC	CSRNP1.FL@HTS.GFPIVT@1	CSRN1_HUMAN	Codebook TF	no
3691	CSRNP1	HTS-IVT	YWE_A_CC40NCCAATA	CSRNP1.DBD@HTS.IVT@1	CSRN1_HUMAN	Codebook TF	no
3692	CSRNP1	HTS-IVT	YWJ_A_AA40NCCAGTG	CSRNP1.FL@HTS.IVT@1	CSRN1_HUMAN	Codebook TF	no
3693	CSRNP1	HTS-LYS	YWL_A_TA40NGCTGTA	CSRNP1.FL@HTS.Lys@1	CSRN1_HUMAN	Codebook TF	no
3694	CSRNP1	PBM	PBM13595	CSRNP1.FL@PBM.ME@1	CSRN1_HUMAN	Codebook TF	no
3695	CSRNP1	PBM	PBM13596	CSRNP1.DBD@PBM.ME@1	CSRN1_HUMAN	Codebook TF	no
3696	CSRNP1	PBM	PBM13611	CSRNP1.FL@PBM.HK@1	CSRN1_HUMAN	Codebook TF	no
3697	CSRNP1	PBM	PBM13612	CSRNP1.DBD@PBM.HK@1	CSRN1_HUMAN	Codebook TF	no
3698	CSRNP1	SMS	UT380-043	CSRNP1.NA@SMS@1	CSRN1_HUMAN	Codebook TF	no
3699	CSRNP1	SMS	UT380-044	CSRNP1.NA@SMS@2	CSRN1_HUMAN	Codebook TF	no
3700	DRAP1	AFS-GFPIVT	YWM_B_AffSeq_D8_DRAP1-FL	DRAP1.FL@AFS.GFPIVT@1	NC2A_HUMAN	Codebook TF	no
3701	DRAP1	AFS-LYS	YWK_B_AffSeq_F10_DRAP1	DRAP1.FL@AFS.Lys@1	NC2A_HUMAN	Codebook TF	no
3702	DRAP1	AFS-LYS	YWK_D_AffSeq_F10_DRAP1	DRAP1.FL@AFS.Lys@2	NC2A_HUMAN	Codebook TF	no
3703	DRAP1	CHS	THC_0543	DRAP1.FL@CHS@1	NC2A_HUMAN	Codebook TF	no
3704	DRAP1	CHS	THC_0830	DRAP1.FL@CHS@2	NC2A_HUMAN	Codebook TF	no
3705	DRAP1	HTS-GFPIVT	YWM_A_CT40NTGTCTG	DRAP1.FL@HTS.GFPIVT@1	NC2A_HUMAN	Codebook TF	no
3706	DRAP1	HTS-IVT	YWJ_A_TA40NGAGGGT	DRAP1.FL@HTS.IVT@1	NC2A_HUMAN	Codebook TF	no
3707	DRAP1	HTS-LYS	YWK_A_GT40NCATTCT	DRAP1.FL@HTS.Lys@1	NC2A_HUMAN	Codebook TF	no
3708	DRAP1	HTS-LYS	YWK_C_GT40NCATTCT	DRAP1.FL@HTS.Lys@2	NC2A_HUMAN	Codebook TF	no
3709	DRAP1	PBM	PBM13603	DRAP1.FL@PBM.ME@1	NC2A_HUMAN	Codebook TF	no
3710	DRAP1	PBM	PBM13619	DRAP1.FL@PBM.HK@1	NC2A_HUMAN	Codebook TF	no
3711	ZBED2	AFS-GFPIVT	YWM_B_AffSeq_H11_ZBED2-FL	ZBED2.FL@AFS.GFPIVT@1	ZBED2_HUMAN	Codebook TF	yes
3712	ZBED2	AFS-LYS	YWN_B_AffSeq_G11_ZBED2-FL	ZBED2.FL@AFS.Lys@1	ZBED2_HUMAN	Codebook TF	yes
3713	ZBED2	AFS-LYS	YWO_B_AffSeq_G11_ZBED2-FL	ZBED2.FL@AFS.Lys@2	ZBED2_HUMAN	Codebook TF	yes
3714	ZBED2	CHS	THC_0101	ZBED2.FL@CHS@1	ZBED2_HUMAN	Codebook TF	yes
3715	ZBED2	CHS	THC_0902	ZBED2.FL@CHS@2	ZBED2_HUMAN	Codebook TF	yes
3716	ZBED2	HTS-GFPIVT	YWM_A_TT40NTAGCAG	ZBED2.FL@HTS.GFPIVT@1	ZBED2_HUMAN	Codebook TF	yes
3717	ZBED2	HTS-IVT	YWC_A_AC40NTCCTTG	ZBED2.FL@HTS.IVT@1	ZBED2_HUMAN	Codebook TF	no
3718	ZBED2	HTS-LYS	YWN_A_TC40NACGGGA	ZBED2.FL@HTS.Lys@1	ZBED2_HUMAN	Codebook TF	yes
3719	ZBED2	HTS-LYS	YWO_A_TC40NACGGGA	ZBED2.FL@HTS.Lys@2	ZBED2_HUMAN	Codebook TF	yes
3720	ZBED2	PBM	PBM13693	ZBED2.FL@PBM.ME@1	ZBED2_HUMAN	Codebook TF	yes
3721	ZBED2	PBM	PBM13709	ZBED2.FL@PBM.HK@1	ZBED2_HUMAN	Codebook TF	yes
3722	ZBED2	SMS	UT380-242	ZBED2.FL@SMS@1	ZBED2_HUMAN	Codebook TF	yes
3723	ZBED2	SMS	UT380-242-2	ZBED2.FL@SMS@2	ZBED2_HUMAN	Codebook TF	yes
3724	PURB	HTS-IVT	YWC_B_AT40NGAGAGG	PURB.FL@HTS.IVT@1	PURB_HUMAN	Codebook TF	no
3725	PURB	PBM	PBM13732	PURB.FL@PBM.ME@1	PURB_HUMAN	Codebook TF	no
3726	PURB	PBM	PBM13748	PURB.FL@PBM.HK@1	PURB_HUMAN	Codebook TF	yes
3727	PURB	PBM	PBM14308	PURB.FL@PBM.ME@2	PURB_HUMAN	Codebook TF	yes
3728	PURB	PBM	PBM14324	PURB.FL@PBM.HK@2	PURB_HUMAN	Codebook TF	yes
3729	PURB	PBM	PBM14454	PURB.FL@PBM.HK@3	PURB_HUMAN	Codebook TF	yes
3730	PURB	SMS	UT380-165	PURB.NA@SMS@1	PURB_HUMAN	Codebook TF	no
3731	ZNF229	AFS-GFPIVT	YWR_B_AffSeq_B2_ZNF229-DBD	ZNF229.DBD@AFS.GFPIVT@1	ZN229_HUMAN	Codebook TF	yes
3732	ZNF229	AFS-GFPIVT	YWR_B_AffSeq_C2_ZNF229-FL	ZNF229.FL@AFS.GFPIVT@1	ZN229_HUMAN	Codebook TF	no
3733	ZNF229	AFS-IVT	YWH_B_AffSeq_H08_ZNF229_DBD	ZNF229.DBD@AFS.IVT@1	ZN229_HUMAN	Codebook TF	no
3734	ZNF229	AFS-LYS	YWK_B_AffSeq_H4_ZNF229	ZNF229.FL@AFS.Lys@1	ZN229_HUMAN	Codebook TF	no
3735	ZNF229	AFS-LYS	YWK_D_AffSeq_H4_ZNF229	ZNF229.FL@AFS.Lys@2	ZN229_HUMAN	Codebook TF	no
3736	ZNF229	HTS-GFPIVT	YWR_A_AG40NACCATA	ZNF229.DBD@HTS.GFPIVT@1	ZN229_HUMAN	Codebook TF	yes
3737	ZNF229	HTS-GFPIVT	YWR_A_CA40NTGCCGT	ZNF229.FL@HTS.GFPIVT@1	ZN229_HUMAN	Codebook TF	no
3738	ZNF229	HTS-IVT	YWH_A_TG40NCTGTGG	ZNF229.DBD@HTS.IVT@1	ZN229_HUMAN	Codebook TF	no
3739	ZNF229	HTS-LYS	YWK_A_TG40NCATATG	ZNF229.FL@HTS.Lys@1	ZN229_HUMAN	Codebook TF	no
3740	ZNF229	HTS-LYS	YWK_C_TG40NCATATG	ZNF229.FL@HTS.Lys@2	ZN229_HUMAN	Codebook TF	no
3741	ZNF229	SMS	UT380-303	ZNF229.NA@SMS@1	ZN229_HUMAN	Codebook TF	no
3742	ZNF215	AFS-GFPIVT	YWR_B_AffSeq_F1_ZNF215-DBD	ZNF215.DBD@AFS.GFPIVT@1	ZN215_HUMAN	Codebook TF	yes
3743	ZNF215	AFS-GFPIVT	YWR_B_AffSeq_G1_ZNF215-FL	ZNF215.FL@AFS.GFPIVT@1	ZN215_HUMAN	Codebook TF	no
3744	ZNF215	AFS-LYS	YWK_B_AffSeq_B4_ZNF215	ZNF215.FL@AFS.Lys@1	ZN215_HUMAN	Codebook TF	no
3745	ZNF215	CHS	THC_0078	ZNF215.FL@CHS@1	ZN215_HUMAN	Codebook TF	yes
3746	ZNF215	CHS	THC_0119	ZNF215.FL@CHS@2	ZN215_HUMAN	Codebook TF	yes
3747	ZNF215	HTS-GFPIVT	YWR_A_GG40NCGTAGT	ZNF215.DBD@HTS.GFPIVT@1	ZN215_HUMAN	Codebook TF	yes
3748	ZNF215	HTS-GFPIVT	YWR_A_TA40NCGTCGG	ZNF215.FL@HTS.GFPIVT@1	ZN215_HUMAN	Codebook TF	no
3749	ZNF215	HTS-IVT	YWF_A_CG40NTCTTGA	ZNF215.DBD@HTS.IVT@1	ZN215_HUMAN	Codebook TF	no
3750	ZNF215	HTS-IVT	YWH_A_GT40NGAAGTA	ZNF215.FL@HTS.IVT@1	ZN215_HUMAN	Codebook TF	no
3751	ZNF215	HTS-LYS	YWK_A_AG40NTGGCTA	ZNF215.FL@HTS.Lys@1	ZN215_HUMAN	Codebook TF	no
3752	ZNF215	HTS-LYS	YWK_C_AG40NTGGCTA	ZNF215.FL@HTS.Lys@2	ZN215_HUMAN	Codebook TF	no
3753	ZNF215	SMS	UT380-299	ZNF215.DBD@SMS@1	ZN215_HUMAN	Codebook TF	no
3754	ZNF215	SMS	UT380-300	ZNF215.FL@SMS@1	ZN215_HUMAN	Codebook TF	no
3755	MKX	AFS-GFPIVT	YWP_B_AffSeq_G2_MKX-FL	MKX.FL@AFS.GFPIVT@1	MKX_HUMAN	Codebook TF	no
3756	MKX	AFS-LYS	YWK_B_AffSeq_C7_MKX	MKX.FL@AFS.Lys@1	MKX_HUMAN	Codebook TF	yes
3757	MKX	AFS-LYS	YWK_D_AffSeq_C7_MKX	MKX.FL@AFS.Lys@2	MKX_HUMAN	Codebook TF	yes
3758	MKX	CHS	THC_0320.Rep-DIANA_0293	MKX.FL@CHS@1	MKX_HUMAN	Codebook TF	yes
3759	MKX	CHS	THC_0320.Rep-MICHELLE_0314	MKX.FL@CHS@2	MKX_HUMAN	Codebook TF	yes
3760	MKX	CHS	THC_0462.Rep-DIANA_0293	MKX.FL@CHS@3	MKX_HUMAN	Codebook TF	yes
3761	MKX	CHS	THC_0462.Rep-MICHELLE_0314	MKX.FL@CHS@4	MKX_HUMAN	Codebook TF	yes
3762	MKX	HTS-GFPIVT	YWP_A_TA40NTCACTC	MKX.FL@HTS.GFPIVT@1	MKX_HUMAN	Codebook TF	yes
3763	MKX	HTS-IVT	YWC_B_GT40NGGCATT	MKX.DBD@HTS.IVT@1	MKX_HUMAN	Codebook TF	yes
3764	MKX	HTS-IVT	YWF_A_CC40NTGAGTA	MKX.FL@HTS.IVT@1	MKX_HUMAN	Codebook TF	yes
3765	MKX	HTS-LYS	YWK_A_CC40NTGAGTA	MKX.FL@HTS.Lys@1	MKX_HUMAN	Codebook TF	yes
3766	MKX	HTS-LYS	YWK_C_CC40NTGAGTA	MKX.FL@HTS.Lys@2	MKX_HUMAN	Codebook TF	yes
3767	MKX	PBM	PBM13657	MKX.DBD@PBM.ME@1	MKX_HUMAN	Codebook TF	yes
3768	MKX	PBM	PBM13673	MKX.DBD@PBM.HK@1	MKX_HUMAN	Codebook TF	yes
3769	MKX	PBM	PBM13927	MKX.FL@PBM.ME@1	MKX_HUMAN	Codebook TF	no
3770	MKX	PBM	PBM13943	MKX.FL@PBM.HK@1	MKX_HUMAN	Codebook TF	no
3771	MKX	SMS	UT380-113	MKX.FL@SMS@1	MKX_HUMAN	Codebook TF	yes
3772	ZNF362	AFS-GFPIVT	YWR_B_AffSeq_C5_ZNF362-FL	ZNF362.FL@AFS.GFPIVT@1	ZN362_HUMAN	Codebook TF	yes
3773	ZNF362	AFS-IVT	YWH_B_AffSeq_F10_ZNF362	ZNF362.DBD@AFS.IVT@1	ZN362_HUMAN	Codebook TF	yes
3774	ZNF362	AFS-LYS	YWK_B_AffSeq_E5_ZNF362	ZNF362.FL@AFS.Lys@1	ZN362_HUMAN	Codebook TF	yes
3775	ZNF362	AFS-LYS	YWK_D_AffSeq_E5_ZNF362	ZNF362.FL@AFS.Lys@2	ZN362_HUMAN	Codebook TF	yes
3776	ZNF362	CHS	THC_0364.Rep-DIANA_0293	ZNF362.FL@CHS@1	ZN362_HUMAN	Codebook TF	yes
3777	ZNF362	CHS	THC_0364.Rep-MICHELLE_0314	ZNF362.FL@CHS@2	ZN362_HUMAN	Codebook TF	yes
3778	ZNF362	CHS	THC_0411.Rep-DIANA_0293	ZNF362.FL@CHS@3	ZN362_HUMAN	Codebook TF	yes
3779	ZNF362	CHS	THC_0411.Rep-MICHELLE_0314	ZNF362.FL@CHS@4	ZN362_HUMAN	Codebook TF	yes
3780	ZNF362	HTS-GFPIVT	YWR_A_CA40NCTTTGA	ZNF362.FL@HTS.GFPIVT@1	ZN362_HUMAN	Codebook TF	yes
3781	ZNF362	HTS-IVT	YWH_A_GC40NATTTGC	ZNF362.FL@HTS.IVT@1	ZN362_HUMAN	Codebook TF	no
3782	ZNF362	HTS-IVT	YWH_A_GT40NCATTCT	ZNF362.DBD@HTS.IVT@1	ZN362_HUMAN	Codebook TF	yes
3783	ZNF362	HTS-LYS	YWK_A_GA40NACTTTG	ZNF362.FL@HTS.Lys@1	ZN362_HUMAN	Codebook TF	yes
3784	ZNF362	HTS-LYS	YWK_C_GA40NACTTTG	ZNF362.FL@HTS.Lys@2	ZN362_HUMAN	Codebook TF	yes
3785	ZNF362	SMS	UT380-331	ZNF362.FL@SMS@1	ZN362_HUMAN	Codebook TF	yes
3786	ZNF362	SMS	UT380-331-2	ZNF362.FL@SMS@2	ZN362_HUMAN	Codebook TF	yes
3787	ZNF362	SMS	UT380-331-3	ZNF362.FL@SMS@3	ZN362_HUMAN	Codebook TF	yes
3788	ZNF8	AFS-LYS	AATA_AffSeq_G7_ZNF8	ZNF8.FL@AFS.Lys@1	ZNF8_HUMAN	Codebook Control	no
3789	ZNF8	CHS	SI0496	ZNF8.FL@CHS@1	ZNF8_HUMAN	Codebook Control	yes
3790	ZNF8	HTS-IVT	AATB_A_TA40NTTTGCG	ZNF8.DBD@HTS.IVT@1	ZNF8_HUMAN	Codebook Control	yes
3791	ZNF8	HTS-LYS	AAT_A_TC40NACGGGA	ZNF8.FL@HTS.Lys@1	ZNF8_HUMAN	Codebook Control	no
3792	L3MBTL4	AFS-GFPIVT	YWQ_B_AffSeq_H2_L3MBTL4-FL	L3MBTL4.FL@AFS.GFPIVT@1	LMBL4_HUMAN	Codebook TF	no
3793	L3MBTL4	AFS-LYS	YWK_B_AffSeq_E8_L3MBTL4	L3MBTL4.FL@AFS.Lys@1	LMBL4_HUMAN	Codebook TF	no
3794	L3MBTL4	CHS	THC_0472	L3MBTL4.FL@CHS@1	LMBL4_HUMAN	Codebook TF	no
3795	L3MBTL4	CHS	THC_0568	L3MBTL4.FL@CHS@2	LMBL4_HUMAN	Codebook TF	no
3796	L3MBTL4	HTS-GFPIVT	YWQ_A_GA40NTGTATC	L3MBTL4.DBD@HTS.GFPIVT@1	LMBL4_HUMAN	Codebook TF	no
3797	L3MBTL4	HTS-GFPIVT	YWQ_A_TC40NGTTTTG	L3MBTL4.FL@HTS.GFPIVT@1	LMBL4_HUMAN	Codebook TF	no
3798	L3MBTL4	HTS-IVT	YWH_A_CT40NCGGAGA	L3MBTL4.DBD@HTS.IVT@1	LMBL4_HUMAN	Codebook TF	no
3799	L3MBTL4	HTS-LYS	YWK_A_GC40NCTTGTA	L3MBTL4.FL@HTS.Lys@1	LMBL4_HUMAN	Codebook TF	no
3800	L3MBTL4	HTS-LYS	YWK_C_GC40NCTTGTA	L3MBTL4.FL@HTS.Lys@2	LMBL4_HUMAN	Codebook TF	no
3801	L3MBTL4	SMS	UT380-101	L3MBTL4.NA@SMS@1	LMBL4_HUMAN	Codebook TF	no
3802	L3MBTL4	SMS	UT380-102	L3MBTL4.NA@SMS@2	LMBL4_HUMAN	Codebook TF	no
3803	THAP11	AFS-GFPIVT	YWP_B_AffSeq_H7_THAP11-FL	THAP11.FL@AFS.GFPIVT@1	THA11_HUMAN	Codebook TF	no
3804	THAP11	AFS-IVT	YWJ_B_AffSeq_F08_THAP11_DBD	THAP11.DBD@AFS.IVT@1	THA11_HUMAN	Codebook TF	no
3805	THAP11	AFS-LYS	YWN_B_AffSeq_G9_THAP11	THAP11.FL@AFS.Lys@1	THA11_HUMAN	Codebook TF	no
3806	THAP11	AFS-LYS	YWO_B_AffSeq_G9_THAP11	THAP11.FL@AFS.Lys@2	THA11_HUMAN	Codebook TF	no
3807	THAP11	CHS	THC_0156	THAP11.FL@CHS@1	THA11_HUMAN	Codebook TF	no
3808	THAP11	CHS	THC_0172	THAP11.FL@CHS@2	THA11_HUMAN	Codebook TF	no
3809	THAP11	HTS-GFPIVT	YWP_A_TG40NTCTTGC	THAP11.FL@HTS.GFPIVT@1	THA11_HUMAN	Codebook TF	no
3810	THAP11	HTS-IVT	YWJ_A_GC40NCTTGTA	THAP11.FL@HTS.IVT@1	THA11_HUMAN	Codebook TF	no
3811	THAP11	HTS-IVT	YWJ_A_GT40NGAAGTA	THAP11.DBD@HTS.IVT@1	THA11_HUMAN	Codebook TF	no
3812	THAP11	HTS-LYS	YWN_A_TC40NTTCCGG	THAP11.FL@HTS.Lys@1	THA11_HUMAN	Codebook TF	no
3813	THAP11	HTS-LYS	YWO_A_TC40NTTCCGG	THAP11.FL@HTS.Lys@2	THA11_HUMAN	Codebook TF	no
3814	THAP11	PBM	PBM13892	THAP11.FL@PBM.ME@1	THA11_HUMAN	Codebook TF	no
3815	THAP11	PBM	PBM13893	THAP11.DBD@PBM.ME@1	THA11_HUMAN	Codebook TF	no
3816	THAP11	PBM	PBM13908	THAP11.FL@PBM.HK@1	THA11_HUMAN	Codebook TF	no
3817	THAP11	PBM	PBM13909	THAP11.DBD@PBM.HK@1	THA11_HUMAN	Codebook TF	no
3818	THAP11	SMS	UT380-214	THAP11.NA@SMS@1	THA11_HUMAN	Codebook TF	no
3819	ZNF700	AFS-GFPIVT	YWS_B_AffSeq_F4_ZNF700-DBD1	ZNF700.DBD@AFS.GFPIVT@1	ZN700_HUMAN	Codebook TF	no
3820	ZNF700	AFS-GFPIVT	YWS_B_AffSeq_G4_ZNF700-DBD2	ZNF700.DBD@AFS.GFPIVT@2	ZN700_HUMAN	Codebook TF	yes
3821	ZNF700	AFS-GFPIVT	YWS_B_AffSeq_H4_ZNF700-FL	ZNF700.FL@AFS.GFPIVT@1	ZN700_HUMAN	Codebook TF	no
3822	ZNF700	AFS-IVT	YWI_B_AffSeq_F05_ZNF700_DBD_1	ZNF700.DBD@AFS.IVT@1	ZN700_HUMAN	Codebook TF	no
3823	ZNF700	AFS-IVT	YWI_B_AffSeq_G05_ZNF700_DBD_2	ZNF700.DBD@AFS.IVT@2	ZN700_HUMAN	Codebook TF	no
3824	ZNF700	AFS-LYS	YWN_B_AffSeq_D3_ZNF700-FL	ZNF700.FL@AFS.Lys@1	ZN700_HUMAN	Codebook TF	no
3825	ZNF700	AFS-LYS	YWO_B_AffSeq_D3_ZNF700-FL	ZNF700.FL@AFS.Lys@2	ZN700_HUMAN	Codebook TF	no
3826	ZNF700	CHS	THC_0872	ZNF700.FL@CHS@1	ZN700_HUMAN	Codebook TF	yes
3827	ZNF700	CHS	THC_0873	ZNF700.FL@CHS@2	ZN700_HUMAN	Codebook TF	yes
3828	ZNF700	HTS-GFPIVT	YWS_A_GT40NACGATC	ZNF700.DBD@HTS.GFPIVT@1	ZN700_HUMAN	Codebook TF	yes
3829	ZNF700	HTS-GFPIVT	YWS_A_TA40NTTTGCG	ZNF700.DBD@HTS.GFPIVT@2	ZN700_HUMAN	Codebook TF	yes
3830	ZNF700	HTS-GFPIVT	YWS_A_TG40NCATATG	ZNF700.FL@HTS.GFPIVT@1	ZN700_HUMAN	Codebook TF	yes
3831	ZNF700	HTS-IVT	YWI_A_GT40NGGCATT	ZNF700.DBD@HTS.IVT@1	ZN700_HUMAN	Codebook TF	no
3832	ZNF700	HTS-IVT	YWI_A_TA40NGAGGGT	ZNF700.DBD@HTS.IVT@2	ZN700_HUMAN	Codebook TF	no
3833	ZNF700	HTS-LYS	YWN_A_CG40NTCTTGA	ZNF700.FL@HTS.Lys@1	ZN700_HUMAN	Codebook TF	no
3834	ZNF700	HTS-LYS	YWO_A_CG40NTCTTGA	ZNF700.FL@HTS.Lys@2	ZN700_HUMAN	Codebook TF	no
3835	ZNF700	SMS	UT380-427	ZNF700.NA@SMS@1	ZN700_HUMAN	Codebook TF	no
3836	ZNF700	SMS	UT380-428	ZNF700.NA@SMS@2	ZN700_HUMAN	Codebook TF	no
3837	TET3	AFS-GFPIVT	YWM_B_AffSeq_D11_TET3-DBD	TET3.DBD@AFS.GFPIVT@1	TET3_HUMAN	Codebook TF	yes
3838	TET3	AFS-LYS	YWN_B_AffSeq_H2_TET3	TET3.FL@AFS.Lys@1	TET3_HUMAN	Codebook TF	yes
3839	TET3	AFS-LYS	YWO_B_AffSeq_H2_TET3	TET3.FL@AFS.Lys@2	TET3_HUMAN	Codebook TF	yes
3840	TET3	CHS	THC_0703	TET3.FL@CHS@1	TET3_HUMAN	Codebook TF	yes
3841	TET3	CHS	THC_0799	TET3.FL@CHS@2	TET3_HUMAN	Codebook TF	yes
3842	TET3	HTS-GFPIVT	YWM_A_CT40NTACGTT	TET3.DBD@HTS.GFPIVT@1	TET3_HUMAN	Codebook TF	yes
3843	TET3	HTS-IVT	YWC_B_CT40NCGGAGA	TET3.DBD@HTS.IVT@1	TET3_HUMAN	Codebook TF	yes
3844	TET3	HTS-LYS	YWN_A_TC40NGTTTTG	TET3.FL@HTS.Lys@1	TET3_HUMAN	Codebook TF	yes
3845	TET3	HTS-LYS	YWO_A_TC40NGTTTTG	TET3.FL@HTS.Lys@2	TET3_HUMAN	Codebook TF	yes
3846	TET3	PBM	PBM13923	TET3.DBD@PBM.ME@1	TET3_HUMAN	Codebook TF	yes
3847	TET3	PBM	PBM13939	TET3.DBD@PBM.HK@1	TET3_HUMAN	Codebook TF	yes
3848	TET3	SMS	UT380-212-1	TET3.DBD@SMS@1	TET3_HUMAN	Codebook TF	no
3849	TET3	SMS	UT380-212-2	TET3.DBD@SMS@2	TET3_HUMAN	Codebook TF	yes
3850	ZNF70	AFS-GFPIVT	YWS_B_AffSeq_E4_ZNF70-FL	ZNF70.FL@AFS.GFPIVT@1	ZNF70_HUMAN	Codebook TF	yes
3851	ZNF70	AFS-LYS	YWL_B_AffSeq_H11_ZNF70	ZNF70.FL@AFS.Lys@1	ZNF70_HUMAN	Codebook TF	no
3852	ZNF70	CHS	THC_0686	ZNF70.FL@CHS@1	ZNF70_HUMAN	Codebook TF	yes
3853	ZNF70	CHS	THC_0782	ZNF70.FL@CHS@2	ZNF70_HUMAN	Codebook TF	yes
3854	ZNF70	HTS-GFPIVT	YWS_A_GA40NGAGCTG	ZNF70.FL@HTS.GFPIVT@1	ZNF70_HUMAN	Codebook TF	yes
3855	ZNF70	HTS-IVT	YWI_A_GA40NACTTTG	ZNF70.FL@HTS.IVT@1	ZNF70_HUMAN	Codebook TF	no
3856	ZNF70	HTS-LYS	YWL_A_TT40NTAGCAG	ZNF70.FL@HTS.Lys@1	ZNF70_HUMAN	Codebook TF	no
3857	ZNF70	SMS	UT380-426	ZNF70.NA@SMS@1	ZNF70_HUMAN	Codebook TF	no
3858	MYPOP	AFS-GFPIVT	YWP_B_AffSeq_E11_MYPOP-FL	MYPOP.FL@AFS.GFPIVT@1	MYPOP_HUMAN	Codebook TF	yes
3859	MYPOP	AFS-IVT	YWC_C_AffSeq_E06_MYPOP	MYPOP.DBD@AFS.IVT@1	MYPOP_HUMAN	Codebook TF	yes
3860	MYPOP	AFS-IVT	YWF_B_AffSeq_G07_MYPOP	MYPOP.FL@AFS.IVT@1	MYPOP_HUMAN	Codebook TF	yes
3861	MYPOP	AFS-LYS	YWN_B_AffSeq_C7_MYPOP-FL	MYPOP.FL@AFS.Lys@1	MYPOP_HUMAN	Codebook TF	yes
3862	MYPOP	AFS-LYS	YWO_B_AffSeq_C7_MYPOP-FL	MYPOP.FL@AFS.Lys@2	MYPOP_HUMAN	Codebook TF	yes
3863	MYPOP	CHS	THC_0710	MYPOP.FL@CHS@1	MYPOP_HUMAN	Codebook TF	yes
3864	MYPOP	CHS	THC_0806	MYPOP.FL@CHS@2	MYPOP_HUMAN	Codebook TF	yes
3865	MYPOP	HTS-GFPIVT	YWP_A_GC40NCACTTC	MYPOP.FL@HTS.GFPIVT@1	MYPOP_HUMAN	Codebook TF	yes
3866	MYPOP	HTS-IVT	YWC_B_GC40NTATAGG	MYPOP.DBD@HTS.IVT@1	MYPOP_HUMAN	Codebook TF	yes
3867	MYPOP	HTS-IVT	YWF_A_TC40NTGCATA	MYPOP.FL@HTS.IVT@1	MYPOP_HUMAN	Codebook TF	yes
3868	MYPOP	HTS-LYS	YWN_A_CC40NTGAGTA	MYPOP.FL@HTS.Lys@1	MYPOP_HUMAN	Codebook TF	yes
3869	MYPOP	HTS-LYS	YWO_A_CC40NTGAGTA	MYPOP.FL@HTS.Lys@2	MYPOP_HUMAN	Codebook TF	yes
3870	MYPOP	PBM	PBM13664	MYPOP.DBD@PBM.ME@1	MYPOP_HUMAN	Codebook TF	yes
3871	MYPOP	PBM	PBM13680	MYPOP.DBD@PBM.HK@1	MYPOP_HUMAN	Codebook TF	yes
3872	MYPOP	PBM	PBM13864	MYPOP.FL@PBM.ME@1	MYPOP_HUMAN	Codebook TF	no
3873	MYPOP	PBM	PBM13880	MYPOP.FL@PBM.HK@1	MYPOP_HUMAN	Codebook TF	no
3874	MBD6	AFS-LYS	YWL_B_AffSeq_F9_MBD6	MBD6.FL@AFS.Lys@1	MBD6_HUMAN	Codebook TF	no
3875	MBD6	CHS	THC_0707	MBD6.FL@CHS@1	MBD6_HUMAN	Codebook TF	no
3876	MBD6	HTS-GFPIVT	YWQ_A_GG40NTAGTTT	MBD6.DBD@HTS.GFPIVT@1	MBD6_HUMAN	Codebook TF	no
3877	MBD6	HTS-IVT	YWE_A_GT40NTGTGGA	MBD6.DBD@HTS.IVT@1	MBD6_HUMAN	Codebook TF	no
3878	MBD6	HTS-LYS	YWL_A_GT40NTTGGTG	MBD6.FL@HTS.Lys@1	MBD6_HUMAN	Codebook TF	no
3879	MBD6	PBM	PBM13858	MBD6.DBD@PBM.ME@1	MBD6_HUMAN	Codebook TF	no
3880	MBD6	PBM	PBM13874	MBD6.DBD@PBM.HK@1	MBD6_HUMAN	Codebook TF	no
3881	MBD6	SMS	UT380-110	MBD6.NA@SMS@1	MBD6_HUMAN	Codebook TF	no
3882	MBD6	SMS	UT380-110-2	MBD6.NA@SMS@2	MBD6_HUMAN	Codebook TF	no
3883	ZNF568	AFS-GFPIVT	YWR_B_AffSeq_E10_ZNF568-DBD	ZNF568.DBD@AFS.GFPIVT@1	ZN568_HUMAN	Codebook TF	yes
3884	ZNF568	AFS-GFPIVT	YWR_B_AffSeq_F10_ZNF568-FL	ZNF568.FL@AFS.GFPIVT@1	ZN568_HUMAN	Codebook TF	yes
3885	ZNF568	AFS-IVT	YWI_B_AffSeq_B02_ZNF568_DBD	ZNF568.DBD@AFS.IVT@1	ZN568_HUMAN	Codebook TF	no
3886	ZNF568	AFS-LYS	YWO_B_AffSeq_F1_ZNF568	ZNF568.FL@AFS.Lys@2	ZN568_HUMAN	Codebook TF	no
3887	ZNF568	HTS-GFPIVT	YWR_A_GC40NATTTGC	ZNF568.DBD@HTS.GFPIVT@1	ZN568_HUMAN	Codebook TF	yes
3888	ZNF568	HTS-GFPIVT	YWR_A_GT40NCATTCT	ZNF568.FL@HTS.GFPIVT@1	ZN568_HUMAN	Codebook TF	yes
3889	ZNF568	HTS-IVT	YWI_A_AG40NACCATA	ZNF568.DBD@HTS.IVT@1	ZN568_HUMAN	Codebook TF	no
3890	ZNF568	HTS-LYS	YWN_A_GG40NCGTAGT	ZNF568.FL@HTS.Lys@1	ZN568_HUMAN	Codebook TF	no
3891	ZNF568	HTS-LYS	YWO_A_GG40NCGTAGT	ZNF568.FL@HTS.Lys@2	ZN568_HUMAN	Codebook TF	no
3892	ZNF568	SMS	UT380-376	ZNF568.NA@SMS@1	ZN568_HUMAN	Codebook TF	no
3893	SAFB	AFS-GFPIVT	YWQ_B_AffSeq_F2_SAFB-FL	SAFB.FL@AFS.GFPIVT@1	SAFB1_HUMAN	Codebook TF	no
3894	SAFB	HTS-GFPIVT	YWQ_A_CT40NGCGCTA	SAFB.DBD@HTS.GFPIVT@1	SAFB1_HUMAN	Codebook TF	no
3895	SAFB	HTS-GFPIVT	YWQ_A_GG40NGGTTTA	SAFB.FL@HTS.GFPIVT@1	SAFB1_HUMAN	Codebook TF	no
3896	SAFB	HTS-IVT	YWE_A_TG40NCTGTGG	SAFB.DBD@HTS.IVT@1	SAFB1_HUMAN	Codebook TF	no
3897	SAFB	PBM	PBM13735	SAFB.DBD@PBM.ME@1	SAFB1_HUMAN	Codebook TF	no
3898	SAFB	PBM	PBM13751	SAFB.DBD@PBM.HK@1	SAFB1_HUMAN	Codebook TF	no
3899	ZNF385B	AFS-GFPIVT	YWR_B_AffSeq_F5_ZNF385B-FL	ZNF385B.FL@AFS.GFPIVT@1	Z385B_HUMAN	Codebook TF	no
3900	ZNF385B	AFS-LYS	YWK_B_AffSeq_G5_ZNF385B	ZNF385B.FL@AFS.Lys@1	Z385B_HUMAN	Codebook TF	no
3901	ZNF385B	AFS-LYS	YWK_D_AffSeq_G5_ZNF385B	ZNF385B.FL@AFS.Lys@2	Z385B_HUMAN	Codebook TF	no
3902	ZNF385B	HTS-GFPIVT	YWR_A_GT40NGGCATT	ZNF385B.FL@HTS.GFPIVT@1	Z385B_HUMAN	Codebook TF	no
3903	ZNF385B	HTS-IVT	YWE_A_AG40NTGGCTA	ZNF385B.FL@HTS.IVT@1	Z385B_HUMAN	Codebook TF	no
3904	ZNF385B	HTS-LYS	YWK_A_TA40NGAGGGT	ZNF385B.FL@HTS.Lys@1	Z385B_HUMAN	Codebook TF	no
3905	ZNF385B	HTS-LYS	YWK_C_TA40NGAGGGT	ZNF385B.FL@HTS.Lys@2	Z385B_HUMAN	Codebook TF	no
3906	ZNF385B	SMS	UT380-335	ZNF385B.NA@SMS@1	Z385B_HUMAN	Codebook TF	no
3907	ZNF385B	SMS	UT380-335-2	ZNF385B.NA@SMS@2	Z385B_HUMAN	Codebook TF	no
3908	SKI	AFS-GFPIVT	YWP_B_AffSeq_F5_SKI-FL	SKI.FL@AFS.GFPIVT@1	SKI_HUMAN	Codebook TF	no
3909	SKI	HTS-GFPIVT	YWP_A_GT40NGGCATT	SKI.FL@HTS.GFPIVT@1	SKI_HUMAN	Codebook TF	no
3910	HMGN3	AFS-GFPIVT	YWP_B_AffSeq_D1_HMGN3-FL	HMGN3.FL@AFS.GFPIVT@1	HMGN3_HUMAN	Codebook TF	no
3911	HMGN3	AFS-IVT	YWI_B_AffSeq_G12_HMGN3_FL	HMGN3.FL@AFS.IVT@1	HMGN3_HUMAN	Codebook TF	no
3912	HMGN3	AFS-LYS	YWL_B_AffSeq_A4_HMGN3	HMGN3.FL@AFS.Lys@1	HMGN3_HUMAN	Codebook TF	no
3913	HMGN3	HTS-GFPIVT	YWP_A_CG40NGTTATT	HMGN3.FL@HTS.GFPIVT@1	HMGN3_HUMAN	Codebook TF	no
3914	HMGN3	HTS-IVT	YWI_A_TC40NTAAGTG	HMGN3.FL@HTS.IVT@1	HMGN3_HUMAN	Codebook TF	no
3915	HMGN3	HTS-LYS	YWL_A_AA40NGTGGTC	HMGN3.FL@HTS.Lys@1	HMGN3_HUMAN	Codebook TF	no
3916	HMGN3	PBM	PBM13703	HMGN3.FL@PBM.ME@1	HMGN3_HUMAN	Codebook TF	no
3917	HMGN3	PBM	PBM13719	HMGN3.FL@PBM.HK@1	HMGN3_HUMAN	Codebook TF	no
3918	HMGN3	SMS	UT380-089	HMGN3.NA@SMS@1	HMGN3_HUMAN	Codebook TF	no
3919	MYSM1	AFS-GFPIVT	YWP_B_AffSeq_E7_MYSM1-FL	MYSM1.FL@AFS.GFPIVT@1	MYSM1_HUMAN	Codebook TF	no
3920	MYSM1	AFS-GFPIVT	YWQ_B_AffSeq_C9_MYSM1-DBD	MYSM1.DBD@AFS.GFPIVT@1	MYSM1_HUMAN	Codebook TF	no
3921	MYSM1	AFS-IVT	YWJ_B_AffSeq_H03_MYSM1_DBD	MYSM1.DBD@AFS.IVT@1	MYSM1_HUMAN	Codebook TF	no
3922	MYSM1	AFS-LYS	YWN_B_AffSeq_D7_MYSM1-FL	MYSM1.FL@AFS.Lys@1	MYSM1_HUMAN	Codebook TF	no
3923	MYSM1	AFS-LYS	YWO_B_AffSeq_D7_MYSM1-FL	MYSM1.FL@AFS.Lys@2	MYSM1_HUMAN	Codebook TF	no
3924	MYSM1	CHS	THC_0519	MYSM1.FL@CHS@1	MYSM1_HUMAN	Codebook TF	yes
3925	MYSM1	CHS	THC_0615	MYSM1.FL@CHS@2	MYSM1_HUMAN	Codebook TF	yes
3926	MYSM1	HTS-GFPIVT	YWP_A_GC40NTCTCTT	MYSM1.FL@HTS.GFPIVT@1	MYSM1_HUMAN	Codebook TF	no
3927	MYSM1	HTS-GFPIVT	YWQ_A_CC40NGACATG	MYSM1.DBD@HTS.GFPIVT@1	MYSM1_HUMAN	Codebook TF	no
3928	MYSM1	HTS-IVT	YWJ_A_TG40NTGATCT	MYSM1.DBD@HTS.IVT@1	MYSM1_HUMAN	Codebook TF	no
3929	MYSM1	HTS-LYS	YWN_A_CT40NGCGCTA	MYSM1.FL@HTS.Lys@1	MYSM1_HUMAN	Codebook TF	no
3930	MYSM1	HTS-LYS	YWO_A_CT40NGCGCTA	MYSM1.FL@HTS.Lys@2	MYSM1_HUMAN	Codebook TF	no
3931	MYSM1	PBM	PBM13665	MYSM1.DBD@PBM.ME@1	MYSM1_HUMAN	Codebook TF	no
3932	MYSM1	PBM	PBM13681	MYSM1.DBD@PBM.HK@1	MYSM1_HUMAN	Codebook TF	no
3933	MYSM1	SMS	UT380-123	MYSM1.NA@SMS@1	MYSM1_HUMAN	Codebook TF	no
3934	MYSM1	SMS	UT380-124	MYSM1.NA@SMS@2	MYSM1_HUMAN	Codebook TF	no
3935	ZNF322	AFS-LYS	AATA_AffSeq_A6_ZNF322	ZNF322.FL@AFS.Lys@1	ZN322_HUMAN	Codebook Control	yes
3936	ZNF322	AFS-LYS	YWD_B_AffSeq_D07_ZNF322	ZNF322.FL@AFS.Lys@2	ZN322_HUMAN	Codebook Control	no
3937	ZNF322	CHS	SI0289	ZNF322.FL@CHS@1	ZN322_HUMAN	Codebook Control	yes
3938	ZNF322	HTS-IVT	AATB_A_CA40NAGCGTA	ZNF322.DBD@HTS.IVT@1	ZN322_HUMAN	Codebook Control	no
3939	ZNF322	HTS-LYS	AAT_A_AC40NGATGTT	ZNF322.FL@HTS.Lys@1	ZN322_HUMAN	Codebook Control	yes
3940	ZNF322	HTS-LYS	YWD_A_CT40NGCGCTA	ZNF322.FL@HTS.Lys@2	ZN322_HUMAN	Codebook Control	no
3941	ARID2	AFS-IVT	YWH_B_AffSeq_A01_ARID2_DBD	ARID2.DBD@AFS.IVT@1	ARID2_HUMAN	Codebook TF	no
3942	ARID2	AFS-LYS	YWL_B_AffSeq_A2_ARID2	ARID2.FL@AFS.Lys@1	ARID2_HUMAN	Codebook TF	no
3943	ARID2	CHS	THC_0275	ARID2.FL@CHS@1	ARID2_HUMAN	Codebook TF	no
3944	ARID2	CHS	THC_0409.Rep-DIANA_0293	ARID2.FL@CHS@2	ARID2_HUMAN	Codebook TF	no
3945	ARID2	CHS	THC_0409.Rep-MICHELLE_0314	ARID2.FL@CHS@3	ARID2_HUMAN	Codebook TF	no
3946	ARID2	HTS-GFPIVT	YWM_A_CA40NAGCGTA	ARID2.DBD@HTS.GFPIVT@1	ARID2_HUMAN	Codebook TF	no
3947	ARID2	HTS-IVT	YWH_A_AA40NTATCGC	ARID2.DBD@HTS.IVT@1	ARID2_HUMAN	Codebook TF	no
3948	ARID2	HTS-LYS	YWL_A_AA40NCCGCGT	ARID2.FL@HTS.Lys@1	ARID2_HUMAN	Codebook TF	no
3949	ARID2	PBM	PBM13818	ARID2.DBD@PBM.ME@1	ARID2_HUMAN	Codebook TF	no
3950	ARID2	PBM	PBM13834	ARID2.DBD@PBM.HK@1	ARID2_HUMAN	Codebook TF	no
3951	ZNF696	AFS-GFPIVT	YWS_B_AffSeq_B4_ZNF696-FL	ZNF696.FL@AFS.GFPIVT@1	ZN696_HUMAN	Codebook TF	yes
3952	ZNF696	AFS-LYS	YWL_B_AffSeq_G11_ZNF696	ZNF696.FL@AFS.Lys@1	ZN696_HUMAN	Codebook TF	no
3953	ZNF696	CHS	THC_0685	ZNF696.FL@CHS@1	ZN696_HUMAN	Codebook TF	yes
3954	ZNF696	CHS	THC_0781	ZNF696.FL@CHS@2	ZN696_HUMAN	Codebook TF	yes
3955	ZNF696	HTS-GFPIVT	YWS_A_AG40NTGGCTA	ZNF696.FL@HTS.GFPIVT@1	ZN696_HUMAN	Codebook TF	yes
3956	ZNF696	HTS-IVT	YWI_A_CT40NTCTAGT	ZNF696.FL@HTS.IVT@1	ZN696_HUMAN	Codebook TF	no
3957	ZNF696	HTS-LYS	YWL_A_TC40NACGGGA	ZNF696.FL@HTS.Lys@1	ZN696_HUMAN	Codebook TF	no
3958	ZNF696	SMS	UT380-423	ZNF696.NA@SMS@1	ZN696_HUMAN	Codebook TF	no
3959	ZNF250	AFS-LYS	AATA_AffSeq_G5_ZNF250	ZNF250.FL@AFS.Lys@1	ZN250_HUMAN	Codebook Control	yes
3960	ZNF250	CHS	SI0321	ZNF250.FL@CHS@1	ZN250_HUMAN	Codebook Control	yes
3961	ZNF250	HTS-IVT	AATB_A_GA40NGGTCAT	ZNF250.DBD@HTS.IVT@1	ZN250_HUMAN	Codebook Control	no
3962	ZNF250	HTS-LYS	AAT_A_TC40NTTCCGG	ZNF250.FL@HTS.Lys@1	ZN250_HUMAN	Codebook Control	no
3963	SNAPC2	AFS-GFPIVT	YWP_B_AffSeq_G9_SNAPC2-FL	SNAPC2.FL@AFS.GFPIVT@1	SNPC2_HUMAN	Codebook TF	no
3964	SNAPC2	AFS-LYS	YWN_B_AffSeq_B12_SNAPC2-FL	SNAPC2.FL@AFS.Lys@1	SNPC2_HUMAN	Codebook TF	no
3965	SNAPC2	AFS-LYS	YWO_B_AffSeq_B12_SNAPC2-FL	SNAPC2.FL@AFS.Lys@2	SNPC2_HUMAN	Codebook TF	no
3966	SNAPC2	CHS	THC_0271	SNAPC2.FL@CHS@1	SNPC2_HUMAN	Codebook TF	no
3967	SNAPC2	HTS-GFPIVT	YWP_A_TC40NTTCCGG	SNAPC2.FL@HTS.GFPIVT@1	SNPC2_HUMAN	Codebook TF	no
3968	SNAPC2	HTS-IVT	YWJ_A_GC40NTCTCTT	SNAPC2.FL@HTS.IVT@1	SNPC2_HUMAN	Codebook TF	no
3969	SNAPC2	HTS-LYS	YWN_A_AT40NCCTTGG	SNAPC2.FL@HTS.Lys@1	SNPC2_HUMAN	Codebook TF	no
3970	SNAPC2	HTS-LYS	YWO_A_AT40NCCTTGG	SNAPC2.FL@HTS.Lys@2	SNPC2_HUMAN	Codebook TF	no
3971	SNAPC2	PBM	PBM13755	SNAPC2.FL@PBM.ME@1	SNPC2_HUMAN	Codebook TF	no
3972	SNAPC2	PBM	PBM13771	SNAPC2.FL@PBM.HK@1	SNPC2_HUMAN	Codebook TF	no
3973	SNAPC2	SMS	UT380-195	SNAPC2.NA@SMS@1	SNPC2_HUMAN	Codebook TF	no
3974	ZNF676	AFS-GFPIVT	YWS_B_AffSeq_B3_ZNF676-FL	ZNF676.FL@AFS.GFPIVT@1	ZN676_HUMAN	Codebook TF	yes
3975	ZNF676	AFS-LYS	YWK_B_AffSeq_H11_ZNF676	ZNF676.FL@AFS.Lys@1	ZN676_HUMAN	Codebook TF	no
3976	ZNF676	AFS-LYS	YWK_D_AffSeq_H11_ZNF676	ZNF676.FL@AFS.Lys@2	ZN676_HUMAN	Codebook TF	no
3977	ZNF676	CHS	THC_0778	ZNF676.FL@CHS@1	ZN676_HUMAN	Codebook TF	yes
3978	ZNF676	HTS-GFPIVT	YWS_A_AG40NGGAATC	ZNF676.FL@HTS.GFPIVT@1	ZN676_HUMAN	Codebook TF	yes
3979	ZNF676	HTS-IVT	YWI_A_GT40NACGATC	ZNF676.FL@HTS.IVT@1	ZN676_HUMAN	Codebook TF	no
3980	ZNF676	HTS-LYS	YWK_A_TT40NTAGCAG	ZNF676.FL@HTS.Lys@1	ZN676_HUMAN	Codebook TF	no
3981	ZNF676	HTS-LYS	YWK_C_TT40NTAGCAG	ZNF676.FL@HTS.Lys@2	ZN676_HUMAN	Codebook TF	no
3982	ZNF676	SMS	UT380-415	ZNF676.NA@SMS@1	ZN676_HUMAN	Codebook TF	no
3983	ZNF676	SMS	UT380-415-2	ZNF676.NA@SMS@2	ZN676_HUMAN	Codebook TF	no
3984	ZNF280D	AFS-GFPIVT	YWR_B_AffSeq_E3_ZNF280D-DBD	ZNF280D.DBD@AFS.GFPIVT@1	Z280D_HUMAN	Codebook TF	no
3985	ZNF280D	AFS-GFPIVT	YWR_B_AffSeq_F3_ZNF280D-FL	ZNF280D.FL@AFS.GFPIVT@1	Z280D_HUMAN	Codebook TF	no
3986	ZNF280D	AFS-IVT	YWH_B_AffSeq_F09_ZNF280D_DBD	ZNF280D.DBD@AFS.IVT@1	Z280D_HUMAN	Codebook TF	no
3987	ZNF280D	AFS-LYS	YWD_B_AffSeq_D05_ZNF280D	ZNF280D.FL@AFS.Lys@1	Z280D_HUMAN	Codebook TF	no
3988	ZNF280D	CHS	THC_0380.Rep-DIANA_0293	ZNF280D.FL@CHS@1	Z280D_HUMAN	Codebook TF	no
3989	ZNF280D	CHS	THC_0380.Rep-MICHELLE_0314	ZNF280D.FL@CHS@2	Z280D_HUMAN	Codebook TF	no
3990	ZNF280D	CHS	THC_0895	ZNF280D.FL@CHS@3	Z280D_HUMAN	Codebook TF	no
3991	ZNF280D	HTS-GFPIVT	YWR_A_GA40NTTCCTA	ZNF280D.DBD@HTS.GFPIVT@1	Z280D_HUMAN	Codebook TF	no
3992	ZNF280D	HTS-GFPIVT	YWR_A_GG40NTAGTTT	ZNF280D.FL@HTS.GFPIVT@1	Z280D_HUMAN	Codebook TF	no
3993	ZNF280D	HTS-IVT	YWH_A_GT40NTTGGTG	ZNF280D.DBD@HTS.IVT@1	Z280D_HUMAN	Codebook TF	no
3994	ZNF280D	HTS-LYS	YWD_A_CT40NTCTAGT	ZNF280D.FL@HTS.Lys@1	Z280D_HUMAN	Codebook TF	no
3995	ZNF280D	HTS-LYS	YWG_A_GA40NGGTCAT	ZNF280D.FL@HTS.Lys@2	Z280D_HUMAN	Codebook TF	no
3996	ZNF280D	HTS-LYS	YWG_A_GC40NCTTGTA	ZNF280D.FL@HTS.Lys@3	Z280D_HUMAN	Codebook TF	no
3997	ZNF280D	SMS	UT380-314	ZNF280D.DBD@SMS@1	Z280D_HUMAN	Codebook TF	no
3998	ZNF770	AFS-LYS	AATA_AffSeq_E8_ZNF770	ZNF770.FL@AFS.Lys@1	ZN770_HUMAN	Codebook Control	yes
3999	ZNF770	CHS	SI0212	ZNF770.FL@CHS@1	ZN770_HUMAN	Codebook Control	yes
4000	ZNF770	HTS-IVT	AATB_A_GT40NACGATC	ZNF770.DBD@HTS.IVT@1	ZN770_HUMAN	Codebook Control	no
4001	ZNF770	HTS-LYS	AAT_A_GG40NGTGAGA	ZNF770.FL@HTS.Lys@1	ZN770_HUMAN	Codebook Control	yes
4002	ZNF781	AFS-GFPIVT	YWS_B_AffSeq_C9_ZNF781-FL	ZNF781.FL@AFS.GFPIVT@1	ZN781_HUMAN	Codebook TF	no
4003	ZNF781	AFS-IVT	YWI_B_AffSeq_B08_ZNF781	ZNF781.DBD@AFS.IVT@1	ZN781_HUMAN	Codebook TF	no
4004	ZNF781	AFS-LYS	YWN_B_AffSeq_C8_ZNF781-FL	ZNF781.FL@AFS.Lys@1	ZN781_HUMAN	Codebook TF	no
4005	ZNF781	AFS-LYS	YWO_B_AffSeq_C8_ZNF781-FL	ZNF781.FL@AFS.Lys@2	ZN781_HUMAN	Codebook TF	no
4006	ZNF781	HTS-GFPIVT	YWS_A_CC40NGACATG	ZNF781.FL@HTS.GFPIVT@1	ZN781_HUMAN	Codebook TF	no
4007	ZNF781	HTS-IVT	YWF_A_CA40NGCCTTT	ZNF781.FL@HTS.IVT@1	ZN781_HUMAN	Codebook TF	no
4008	ZNF781	HTS-IVT	YWI_A_AT40NTCCCGA	ZNF781.DBD@HTS.IVT@1	ZN781_HUMAN	Codebook TF	no
4009	ZNF781	HTS-LYS	YWN_A_CC40NCCAATA	ZNF781.FL@HTS.Lys@1	ZN781_HUMAN	Codebook TF	no
4010	ZNF781	HTS-LYS	YWO_A_CC40NCCAATA	ZNF781.FL@HTS.Lys@2	ZN781_HUMAN	Codebook TF	no
4011	ZNF781	SMS	UT380-465	ZNF781.NA@SMS@1	ZN781_HUMAN	Codebook TF	no
4012	ZBTB46	AFS-GFPIVT	YWP_B_AffSeq_G6_ZBTB46-FL	ZBTB46.FL@AFS.GFPIVT@1	ZBT46_HUMAN	Codebook TF	no
4013	ZBTB46	AFS-IVT	YWH_B_AffSeq_E06_ZBTB46_DBD	ZBTB46.DBD@AFS.IVT@1	ZBT46_HUMAN	Codebook TF	no
4014	ZBTB46	AFS-LYS	YWN_B_AffSeq_D10_ZBTB46	ZBTB46.FL@AFS.Lys@1	ZBT46_HUMAN	Codebook TF	no
4015	ZBTB46	AFS-LYS	YWO_B_AffSeq_D10_ZBTB46	ZBTB46.FL@AFS.Lys@2	ZBT46_HUMAN	Codebook TF	no
4016	ZBTB46	CHS	THC_0136	ZBTB46.FL@CHS@1	ZBT46_HUMAN	Codebook TF	no
4017	ZBTB46	CHS	THC_0158	ZBTB46.FL@CHS@2	ZBT46_HUMAN	Codebook TF	no
4018	ZBTB46	HTS-GFPIVT	YWP_A_TA40NGCTGTA	ZBTB46.FL@HTS.GFPIVT@1	ZBT46_HUMAN	Codebook TF	no
4019	ZBTB46	HTS-GFPIVT	YWQ_A_GA40NCTGATT	ZBTB46.DBD@HTS.GFPIVT@1	ZBT46_HUMAN	Codebook TF	no
4020	ZBTB46	HTS-IVT	YWH_A_CT40NTTGCGC	ZBTB46.FL@HTS.IVT@1	ZBT46_HUMAN	Codebook TF	no
4021	ZBTB46	HTS-IVT	YWH_A_GC40NTATAGG	ZBTB46.DBD@HTS.IVT@1	ZBT46_HUMAN	Codebook TF	no
4022	ZBTB46	HTS-LYS	YWN_A_CT40NGTTGGG	ZBTB46.FL@HTS.Lys@1	ZBT46_HUMAN	Codebook TF	no
4023	ZBTB46	HTS-LYS	YWO_A_CT40NGTTGGG	ZBTB46.FL@HTS.Lys@2	ZBT46_HUMAN	Codebook TF	no
4024	ZBTB46	SMS	UT380-252	ZBTB46.DBD@SMS@1	ZBT46_HUMAN	Codebook TF	no
4025	ZBTB46	SMS	UT380-253	ZBTB46.FL@SMS@1	ZBT46_HUMAN	Codebook TF	no
4026	DZIP1	AFS-GFPIVT	YWM_B_AffSeq_E8_DZIP1-DBD	DZIP1.DBD@AFS.GFPIVT@1	DZIP1_HUMAN	Codebook TF	no
4027	DZIP1	AFS-GFPIVT	YWM_B_AffSeq_F8_DZIP1-FL	DZIP1.FL@AFS.GFPIVT@1	DZIP1_HUMAN	Codebook TF	no
4028	DZIP1	AFS-IVT	YWH_B_AffSeq_G03_DZIP1_DBD	DZIP1.DBD@AFS.IVT@1	DZIP1_HUMAN	Codebook TF	no
4029	DZIP1	AFS-LYS	YWL_B_AffSeq_G1_DZIP1	DZIP1.FL@AFS.Lys@1	DZIP1_HUMAN	Codebook TF	no
4030	DZIP1	CHS	THC_0192	DZIP1.FL@CHS@1	DZIP1_HUMAN	Codebook TF	no
4031	DZIP1	HTS-GFPIVT	YWM_A_GC40NCTTGTA	DZIP1.DBD@HTS.GFPIVT@1	DZIP1_HUMAN	Codebook TF	no
4032	DZIP1	HTS-GFPIVT	YWM_A_GT40NGAAGTA	DZIP1.FL@HTS.GFPIVT@1	DZIP1_HUMAN	Codebook TF	no
4033	DZIP1	HTS-IVT	YWH_A_TA40NAGGCTT	DZIP1.DBD@HTS.IVT@1	DZIP1_HUMAN	Codebook TF	no
4034	DZIP1	HTS-LYS	YWL_A_TA40NCGTCGG	DZIP1.FL@HTS.Lys@1	DZIP1_HUMAN	Codebook TF	no
4035	DZIP1	PBM	PBM13568	DZIP1.DBD@PBM.ME@1	DZIP1_HUMAN	Codebook TF	no
4036	DZIP1	PBM	PBM13584	DZIP1.DBD@PBM.HK@1	DZIP1_HUMAN	Codebook TF	no
4037	DZIP1	SMS	UT380-062	DZIP1.NA@SMS@1	DZIP1_HUMAN	Codebook TF	no
4038	DZIP1	SMS	UT380-062-2	DZIP1.NA@SMS@2	DZIP1_HUMAN	Codebook TF	no
4039	THAP9	AFS-GFPIVT	YWQ_B_AffSeq_B5_THAP9-FL	THAP9.FL@AFS.GFPIVT@1	THAP9_HUMAN	Codebook TF	no
4040	THAP9	AFS-GFPIVT	YWQ_B_AffSeq_G9_THAP9-DBD	THAP9.DBD@AFS.GFPIVT@1	THAP9_HUMAN	Codebook TF	no
4041	THAP9	AFS-IVT	YWJ_B_AffSeq_F09_THAP9_DBD	THAP9.DBD@AFS.IVT@1	THAP9_HUMAN	Codebook TF	no
4042	THAP9	CHS	THC_0535	THAP9.FL@CHS@1	THAP9_HUMAN	Codebook TF	no
4043	THAP9	HTS-GFPIVT	YWQ_A_AG40NGCTCTG	THAP9.FL@HTS.GFPIVT@1	THAP9_HUMAN	Codebook TF	no
4044	THAP9	HTS-GFPIVT	YWQ_A_TC40NTTCCGG	THAP9.DBD@HTS.GFPIVT@1	THAP9_HUMAN	Codebook TF	no
4045	THAP9	HTS-IVT	YWJ_A_GT40NTTGGTG	THAP9.DBD@HTS.IVT@1	THAP9_HUMAN	Codebook TF	no
4046	THAP9	PBM	PBM13952	THAP9.DBD@PBM.ME@1	THAP9_HUMAN	Codebook TF	no
4047	THAP9	PBM	PBM13968	THAP9.DBD@PBM.HK@1	THAP9_HUMAN	Codebook TF	no
4048	THAP9	SMS	UT380-222	THAP9.NA@SMS@1	THAP9_HUMAN	Codebook TF	no
4049	THAP9	SMS	UT380-223	THAP9.NA@SMS@2	THAP9_HUMAN	Codebook TF	no
4050	THAP9	SMS	UT380-223-2	THAP9.NA@SMS@3	THAP9_HUMAN	Codebook TF	no
4051	ZNF639	AFS-LYS	YWL_B_AffSeq_C9_ZNF639	ZNF639.FL@AFS.Lys@1	ZN639_HUMAN	Codebook TF	no
4052	ZNF639	CHS	THC_0678	ZNF639.FL@CHS@1	ZN639_HUMAN	Codebook TF	no
4053	ZNF639	HTS-GFPIVT	YWS_A_CG40NGTTATT	ZNF639.FL@HTS.GFPIVT@1	ZN639_HUMAN	Codebook TF	no
4054	ZNF639	HTS-IVT	YWE_A_AG40NGCTCTG	ZNF639.DBD@HTS.IVT@1	ZN639_HUMAN	Codebook TF	no
4055	ZNF639	HTS-IVT	YWF_A_AA40NCCAGTG	ZNF639.FL@HTS.IVT@1	ZN639_HUMAN	Codebook TF	no
4056	ZNF639	HTS-LYS	YWL_A_CC40NGACATG	ZNF639.FL@HTS.Lys@1	ZN639_HUMAN	Codebook TF	no
4057	ZNF639	SMS	UT380-400	ZNF639.NA@SMS@1	ZN639_HUMAN	Codebook TF	no
4058	NCOA3	AFS-GFPIVT	YWQ_B_AffSeq_H6_NCOA3-DBD	NCOA3.DBD@AFS.GFPIVT@1	NCOA3_HUMAN	Codebook TF	no
4059	NCOA3	AFS-LYS	YWL_B_AffSeq_F10_NCOA3	NCOA3.FL@AFS.Lys@1	NCOA3_HUMAN	Codebook TF	no
4060	NCOA3	CHS	THC_0564	NCOA3.FL@CHS@1	NCOA3_HUMAN	Codebook TF	no
4061	NCOA3	HTS-GFPIVT	YWQ_A_TG40NTGTGTT	NCOA3.DBD@HTS.GFPIVT@1	NCOA3_HUMAN	Codebook TF	no
4062	NCOA3	HTS-IVT	YWH_A_CA40NTGCCGT	NCOA3.DBD@HTS.IVT@1	NCOA3_HUMAN	Codebook TF	no
4063	NCOA3	HTS-LYS	YWL_A_GT40NCATTCT	NCOA3.FL@HTS.Lys@1	NCOA3_HUMAN	Codebook TF	no
4064	NCOA3	PBM	PBM13829	NCOA3.DBD@PBM.ME@1	NCOA3_HUMAN	Codebook TF	no
4065	NCOA3	PBM	PBM13845	NCOA3.DBD@PBM.HK@1	NCOA3_HUMAN	Codebook TF	no
4066	ZBTB47	AFS-GFPIVT	YWP_B_AffSeq_F7_ZBTB47-FL	ZBTB47.FL@AFS.GFPIVT@1	ZBT47_HUMAN	Codebook TF	yes
4067	ZBTB47	AFS-GFPIVT	YWQ_B_AffSeq_E6_ZBTB47-DBD	ZBTB47.DBD@AFS.GFPIVT@1	ZBT47_HUMAN	Codebook TF	yes
4068	ZBTB47	AFS-LYS	YWN_B_AffSeq_A12_ZBTB47-FL	ZBTB47.FL@AFS.Lys@1	ZBT47_HUMAN	Codebook TF	yes
4069	ZBTB47	AFS-LYS	YWO_B_AffSeq_A12_ZBTB47-FL	ZBTB47.FL@AFS.Lys@2	ZBT47_HUMAN	Codebook TF	yes
4070	ZBTB47	CHS	THC_0074	ZBTB47.FL@CHS@1	ZBT47_HUMAN	Codebook TF	yes
4071	ZBTB47	CHS	THC_0114	ZBTB47.FL@CHS@2	ZBT47_HUMAN	Codebook TF	yes
4072	ZBTB47	HTS-GFPIVT	YWP_A_GT40NTGTGGA	ZBTB47.FL@HTS.GFPIVT@1	ZBT47_HUMAN	Codebook TF	yes
4073	ZBTB47	HTS-GFPIVT	YWQ_A_GC40NTATAGG	ZBTB47.DBD@HTS.GFPIVT@1	ZBT47_HUMAN	Codebook TF	yes
4074	ZBTB47	HTS-IVT	YWH_A_GT40NGTTCTC	ZBTB47.DBD@HTS.IVT@1	ZBT47_HUMAN	Codebook TF	no
4075	ZBTB47	HTS-LYS	YWN_A_AC40NTCCTTG	ZBTB47.FL@HTS.Lys@1	ZBT47_HUMAN	Codebook TF	yes
4076	ZBTB47	HTS-LYS	YWO_A_AC40NTCCTTG	ZBTB47.FL@HTS.Lys@2	ZBT47_HUMAN	Codebook TF	yes
4077	ZBTB47	SMS	UT380-254	ZBTB47.DBD@SMS@1	ZBT47_HUMAN	Codebook TF	no
4078	ZBTB47	SMS	UT380-255	ZBTB47.FL@SMS@1	ZBT47_HUMAN	Codebook TF	no
4079	TERB1	AFS-GFPIVT	YWP_B_AffSeq_E2_TERB1-DBD	TERB1.DBD@AFS.GFPIVT@1	TERB1_HUMAN	Codebook TF	no
4080	TERB1	AFS-GFPIVT	YWQ_B_AffSeq_G11_TERB1-FL	TERB1.FL@AFS.GFPIVT@1	TERB1_HUMAN	Codebook TF	no
4081	TERB1	AFS-LYS	YWN_B_AffSeq_C12_TERB1-FL	TERB1.FL@AFS.Lys@1	TERB1_HUMAN	Codebook TF	no
4082	TERB1	AFS-LYS	YWO_B_AffSeq_C12_TERB1-FL	TERB1.FL@AFS.Lys@2	TERB1_HUMAN	Codebook TF	no
4083	TERB1	CHS	THC_0084	TERB1.FL@CHS@1	TERB1_HUMAN	Codebook TF	no
4084	TERB1	CHS	THC_0160	TERB1.FL@CHS@2	TERB1_HUMAN	Codebook TF	no
4085	TERB1	HTS-GFPIVT	YWP_A_GA40NGGTCAT	TERB1.DBD@HTS.GFPIVT@1	TERB1_HUMAN	Codebook TF	no
4086	TERB1	HTS-GFPIVT	YWQ_A_TC40NACGGGA	TERB1.FL@HTS.GFPIVT@1	TERB1_HUMAN	Codebook TF	no
4087	TERB1	HTS-IVT	YWE_A_TG40NTCTTGC	TERB1.DBD@HTS.IVT@1	TERB1_HUMAN	Codebook TF	no
4088	TERB1	HTS-LYS	YWN_A_CG40NAATAGC	TERB1.FL@HTS.Lys@1	TERB1_HUMAN	Codebook TF	no
4089	TERB1	HTS-LYS	YWO_A_CG40NAATAGC	TERB1.FL@HTS.Lys@2	TERB1_HUMAN	Codebook TF	no
4090	TERB1	PBM	PBM13666	TERB1.DBD@PBM.ME@1	TERB1_HUMAN	Codebook TF	no
4091	TERB1	PBM	PBM13682	TERB1.DBD@PBM.HK@1	TERB1_HUMAN	Codebook TF	no
4092	TERB1	SMS	UT380-208	TERB1.NA@SMS@1	TERB1_HUMAN	Codebook TF	no
4093	TERB1	SMS	UT380-209	TERB1.NA@SMS@2	TERB1_HUMAN	Codebook TF	no
4094	FLYWCH1	AFS-GFPIVT	YWM_B_AffSeq_G9_FLYWCH1-FL	FLYWCH1.FL@AFS.GFPIVT@1	FWCH1_HUMAN	Codebook TF	yes
4095	FLYWCH1	AFS-LYS	YWK_B_AffSeq_D6_FLYWCH1	FLYWCH1.FL@AFS.Lys@1	FWCH1_HUMAN	Codebook TF	yes
4096	FLYWCH1	AFS-LYS	YWK_D_AffSeq_D6_FLYWCH1	FLYWCH1.FL@AFS.Lys@2	FWCH1_HUMAN	Codebook TF	yes
4097	FLYWCH1	CHS	THC_0335.Rep-DIANA_0293	FLYWCH1.FL@CHS@1	FWCH1_HUMAN	Codebook TF	yes
4098	FLYWCH1	CHS	THC_0335.Rep-MICHELLE_0314	FLYWCH1.FL@CHS@2	FWCH1_HUMAN	Codebook TF	yes
4099	FLYWCH1	CHS	THC_0390.Rep-DIANA_0293	FLYWCH1.FL@CHS@3	FWCH1_HUMAN	Codebook TF	yes
4100	FLYWCH1	CHS	THC_0390.Rep-MICHELLE_0314	FLYWCH1.FL@CHS@4	FWCH1_HUMAN	Codebook TF	yes
4101	FLYWCH1	HTS-GFPIVT	YWM_A_TC40NTTCCGG	FLYWCH1.FL@HTS.GFPIVT@1	FWCH1_HUMAN	Codebook TF	yes
4102	FLYWCH1	HTS-IVT	YWC_B_TA40NTTTGCG	FLYWCH1.FL@HTS.IVT@1	FWCH1_HUMAN	Codebook TF	no
4103	FLYWCH1	HTS-LYS	YWK_A_CT40NTTGCGC	FLYWCH1.FL@HTS.Lys@1	FWCH1_HUMAN	Codebook TF	no
4104	FLYWCH1	HTS-LYS	YWK_C_CT40NTTGCGC	FLYWCH1.FL@HTS.Lys@2	FWCH1_HUMAN	Codebook TF	no
4105	FLYWCH1	PBM	PBM13924	FLYWCH1.FL@PBM.ME@1	FWCH1_HUMAN	Codebook TF	no
4106	FLYWCH1	PBM	PBM13940	FLYWCH1.FL@PBM.HK@1	FWCH1_HUMAN	Codebook TF	yes
4107	FLYWCH1	PBM	PBM14312	FLYWCH1.FL@PBM.ME@2	FWCH1_HUMAN	Codebook TF	no
4108	FLYWCH1	SMS	UT380-071	FLYWCH1.NA@SMS@1	FWCH1_HUMAN	Codebook TF	no
4109	ZNF83	AFS-GFPIVT	YWS_B_AffSeq_F10_ZNF83-FL	ZNF83.FL@AFS.GFPIVT@1	ZNF83_HUMAN	Codebook TF	yes
4110	ZNF83	AFS-LYS	YWN_B_AffSeq_B9_ZNF83-FL	ZNF83.FL@AFS.Lys@1	ZNF83_HUMAN	Codebook TF	no
4111	ZNF83	AFS-LYS	YWO_B_AffSeq_B9_ZNF83-FL	ZNF83.FL@AFS.Lys@2	ZNF83_HUMAN	Codebook TF	no
4112	ZNF83	CHS	THC_0698	ZNF83.FL@CHS@1	ZNF83_HUMAN	Codebook TF	no
4113	ZNF83	CHS	THC_0794	ZNF83.FL@CHS@2	ZNF83_HUMAN	Codebook TF	no
4114	ZNF83	HTS-GFPIVT	YWS_A_GT40NCATTCT	ZNF83.FL@HTS.GFPIVT@1	ZNF83_HUMAN	Codebook TF	no
4115	ZNF83	HTS-IVT	YWI_A_GT40NGAAGTA	ZNF83.FL@HTS.IVT@1	ZNF83_HUMAN	Codebook TF	no
4116	ZNF83	HTS-LYS	YWN_A_AT40NAGCCTC	ZNF83.FL@HTS.Lys@1	ZNF83_HUMAN	Codebook TF	no
4117	ZNF83	HTS-LYS	YWO_A_AT40NAGCCTC	ZNF83.FL@HTS.Lys@2	ZNF83_HUMAN	Codebook TF	no
4118	ZNF83	SMS	UT380-476	ZNF83.NA@SMS@1	ZNF83_HUMAN	Codebook TF	no
4119	TMF1	AFS-GFPIVT	YWP_B_AffSeq_C1_TMF1-DBD	TMF1.DBD@AFS.GFPIVT@1	TMF1_HUMAN	Codebook TF	no
4120	TMF1	HTS-GFPIVT	YWP_A_CA40NTCGATG	TMF1.DBD@HTS.GFPIVT@1	TMF1_HUMAN	Codebook TF	no
4121	TMF1	HTS-IVT	YWJ_A_TG40NTCTTGC	TMF1.DBD@HTS.IVT@1	TMF1_HUMAN	Codebook TF	no
4122	TMF1	HTS-LYS	YWL_A_AA40NCCAGTG	TMF1.FL@HTS.Lys@1	TMF1_HUMAN	Codebook TF	no
4123	TMF1	PBM	PBM13759	TMF1.DBD@PBM.ME@1	TMF1_HUMAN	Codebook TF	no
4124	TMF1	PBM	PBM13775	TMF1.DBD@PBM.HK@1	TMF1_HUMAN	Codebook TF	no
4125	TMF1	SMS	UT380-232	TMF1.NA@SMS@1	TMF1_HUMAN	Codebook TF	no
4126	TMF1	SMS	UT380-232-2	TMF1.NA@SMS@2	TMF1_HUMAN	Codebook TF	no
4127	ZNF131	AFS-GFPIVT	YWP_B_AffSeq_H9_ZNF131-DBD	ZNF131.DBD@AFS.GFPIVT@1	ZN131_HUMAN	Codebook TF	yes
4128	ZNF131	AFS-GFPIVT	YWQ_B_AffSeq_E4_ZNF131-FL	ZNF131.FL@AFS.GFPIVT@1	ZN131_HUMAN	Codebook TF	yes
4129	ZNF131	AFS-IVT	YWH_B_AffSeq_G07_ZNF131_DBD	ZNF131.DBD@AFS.IVT@1	ZN131_HUMAN	Codebook TF	no
4130	ZNF131	AFS-LYS	YWL_B_AffSeq_B6_ZNF131	ZNF131.FL@AFS.Lys@1	ZN131_HUMAN	Codebook TF	yes
4131	ZNF131	CHS	THC_0475	ZNF131.FL@CHS@1	ZN131_HUMAN	Codebook TF	yes
4132	ZNF131	CHS	THC_0571	ZNF131.FL@CHS@2	ZN131_HUMAN	Codebook TF	yes
4133	ZNF131	HTS-GFPIVT	YWP_A_TG40NCCATTT	ZNF131.DBD@HTS.GFPIVT@1	ZN131_HUMAN	Codebook TF	yes
4134	ZNF131	HTS-GFPIVT	YWQ_A_GA40NGAGCTG	ZNF131.FL@HTS.GFPIVT@1	ZN131_HUMAN	Codebook TF	yes
4135	ZNF131	HTS-IVT	YWH_A_TC40NTGCATA	ZNF131.DBD@HTS.IVT@1	ZN131_HUMAN	Codebook TF	yes
4136	ZNF131	HTS-LYS	YWL_A_AG40NCTTTTC	ZNF131.FL@HTS.Lys@1	ZN131_HUMAN	Codebook TF	yes
4137	ZNF131	SMS	UT380-287	ZNF131.DBD@SMS@1	ZN131_HUMAN	Codebook TF	no
4138	ZNF131	SMS	UT380-287-2	ZNF131.DBD@SMS@2	ZN131_HUMAN	Codebook TF	yes
4139	ZNF131	SMS	UT380-288	ZNF131.FL@SMS@1	ZN131_HUMAN	Codebook TF	yes
4140	ZNF131	SMS	UT380-288-2	ZNF131.FL@SMS@2	ZN131_HUMAN	Codebook TF	yes
4141	THAP7	AFS-GFPIVT	YWP_B_AffSeq_C8_THAP7-FL	THAP7.FL@AFS.GFPIVT@1	THAP7_HUMAN	Codebook TF	no
4142	THAP7	AFS-IVT	YWJ_B_AffSeq_D09_THAP7_DBD	THAP7.DBD@AFS.IVT@1	THAP7_HUMAN	Codebook TF	no
4143	THAP7	AFS-LYS	YWN_B_AffSeq_G12_THAP7-FL	THAP7.FL@AFS.Lys@1	THAP7_HUMAN	Codebook TF	no
4144	THAP7	AFS-LYS	YWO_B_AffSeq_G12_THAP7-FL	THAP7.FL@AFS.Lys@2	THAP7_HUMAN	Codebook TF	no
4145	THAP7	CHS	THC_0534	THAP7.FL@CHS@1	THAP7_HUMAN	Codebook TF	no
4146	THAP7	HTS-GFPIVT	YWP_A_CC40NCCAATA	THAP7.FL@HTS.GFPIVT@1	THAP7_HUMAN	Codebook TF	no
4147	THAP7	HTS-IVT	YWF_A_CC40NGACATG	THAP7.FL@HTS.IVT@1	THAP7_HUMAN	Codebook TF	no
4148	THAP7	HTS-IVT	YWJ_A_CT40NCTACTT	THAP7.DBD@HTS.IVT@1	THAP7_HUMAN	Codebook TF	no
4149	THAP7	HTS-LYS	YWN_A_TC40NTAAGTG	THAP7.FL@HTS.Lys@1	THAP7_HUMAN	Codebook TF	no
4150	THAP7	HTS-LYS	YWO_A_TC40NTAAGTG	THAP7.FL@HTS.Lys@2	THAP7_HUMAN	Codebook TF	no
4151	THAP7	PBM	PBM13948	THAP7.FL@PBM.ME@1	THAP7_HUMAN	Codebook TF	no
4152	THAP7	PBM	PBM13949	THAP7.DBD@PBM.ME@1	THAP7_HUMAN	Codebook TF	no
4153	THAP7	PBM	PBM13964	THAP7.FL@PBM.HK@1	THAP7_HUMAN	Codebook TF	no
4154	THAP7	PBM	PBM13965	THAP7.DBD@PBM.HK@1	THAP7_HUMAN	Codebook TF	no
4155	THAP7	SMS	UT380-220	THAP7.NA@SMS@1	THAP7_HUMAN	Codebook TF	no
4156	ZNF35	AFS-IVT	AATBA_AffSeq_D11_ZNF35	ZNF35.DBD@AFS.IVT@1	ZNF35_HUMAN	Codebook Control	yes
4157	ZNF35	AFS-LYS	AATA_AffSeq_G6_ZNF35	ZNF35.FL@AFS.Lys@1	ZNF35_HUMAN	Codebook Control	yes
4158	ZNF35	CHS	SI0227	ZNF35.FL@CHS@1	ZNF35_HUMAN	Codebook Control	yes
4159	ZNF35	HTS-IVT	AATB_A_CG40NTCTTGA	ZNF35.DBD@HTS.IVT@1	ZNF35_HUMAN	Codebook Control	no
4160	ZNF35	HTS-LYS	AAT_A_AC40NTCCTTG	ZNF35.FL@HTS.Lys@1	ZNF35_HUMAN	Codebook Control	yes
4161	ZNF35	HTS-LYS	AAT_A_TC40NAATCTC	ZNF35.FL@HTS.Lys@2	ZNF35_HUMAN	Codebook Control	yes
4162	PURG	HTS-IVT	YWF_A_TC40NGCGATT	PURG.FL@HTS.IVT@1	PURG_HUMAN	Codebook TF	no
4163	PURG	PBM	PBM13733	PURG.FL@PBM.ME@1	PURG_HUMAN	Codebook TF	no
4164	PURG	PBM	PBM13749	PURG.FL@PBM.HK@1	PURG_HUMAN	Codebook TF	no
4165	ZNF234	AFS-GFPIVT	YWR_B_AffSeq_G2_ZNF234-FL	ZNF234.FL@AFS.GFPIVT@1	ZN234_HUMAN	Codebook TF	yes
4166	ZNF234	AFS-LYS	YWD_B_AffSeq_E06_ZNF234	ZNF234.FL@AFS.Lys@1	ZN234_HUMAN	Codebook TF	no
4167	ZNF234	CHS	THC_0292.Rep-MICHELLE_0314	ZNF234.FL@CHS@1	ZN234_HUMAN	Codebook TF	yes
4168	ZNF234	CHS	THC_0438.Rep-MICHELLE_0314	ZNF234.FL@CHS@2	ZN234_HUMAN	Codebook TF	yes
4169	ZNF234	CHS	THC_0890	ZNF234.FL@CHS@3	ZN234_HUMAN	Codebook TF	yes
4170	ZNF234	HTS-GFPIVT	YWR_A_TA40NTCACTC	ZNF234.FL@HTS.GFPIVT@1	ZN234_HUMAN	Codebook TF	yes
4171	ZNF234	HTS-IVT	YWE_A_GG40NTAGTTT	ZNF234.FL@HTS.IVT@1	ZN234_HUMAN	Codebook TF	no
4172	ZNF234	HTS-LYS	YWD_A_GC40NTATAGG	ZNF234.FL@HTS.Lys@1	ZN234_HUMAN	Codebook TF	no
4173	ZNF234	SMS	UT380-308	ZNF234.NA@SMS@1	ZN234_HUMAN	Codebook TF	no
4174	ZNF668	AFS-GFPIVT	YWS_B_AffSeq_F2_ZNF668-DBD1	ZNF668.DBD@AFS.GFPIVT@1	ZN668_HUMAN	Codebook TF	yes
4175	ZNF668	AFS-GFPIVT	YWS_B_AffSeq_G2_ZNF668-DBD2	ZNF668.DBD@AFS.GFPIVT@2	ZN668_HUMAN	Codebook TF	no
4176	ZNF668	AFS-GFPIVT	YWS_B_AffSeq_H2_ZNF668-FL	ZNF668.FL@AFS.GFPIVT@1	ZN668_HUMAN	Codebook TF	yes
4177	ZNF668	AFS-IVT	YWI_B_AffSeq_D04_ZNF668_DBD_1	ZNF668.DBD@AFS.IVT@2	ZN668_HUMAN	Codebook TF	no
4178	ZNF668	HTS-GFPIVT	YWS_A_GG40NGGTTTA	ZNF668.DBD@HTS.GFPIVT@1	ZN668_HUMAN	Codebook TF	yes
4179	ZNF668	HTS-GFPIVT	YWS_A_TA40NTCACTC	ZNF668.DBD@HTS.GFPIVT@2	ZN668_HUMAN	Codebook TF	no
4180	ZNF668	HTS-GFPIVT	YWS_A_TC40NGTTTTG	ZNF668.FL@HTS.GFPIVT@1	ZN668_HUMAN	Codebook TF	yes
4181	ZNF668	HTS-IVT	YWE_A_CT40NTCTAGT	ZNF668.DBD@HTS.IVT@1	ZN668_HUMAN	Codebook TF	no
4182	ZNF668	HTS-IVT	YWI_A_CT40NCGGAGA	ZNF668.DBD@HTS.IVT@2	ZN668_HUMAN	Codebook TF	no
4183	ZNF668	HTS-LYS	YWK_A_CG40NAATAGC	ZNF668.FL@HTS.Lys@1	ZN668_HUMAN	Codebook TF	no
4184	ZNF668	HTS-LYS	YWK_C_CG40NAATAGC	ZNF668.FL@HTS.Lys@2	ZN668_HUMAN	Codebook TF	no
4185	ZNF668	SMS	UT380-411	ZNF668.NA@SMS@1	ZN668_HUMAN	Codebook TF	no
4186	ZNF668	SMS	UT380-412	ZNF668.NA@SMS@2	ZN668_HUMAN	Codebook TF	no
4187	ZNF814	AFS-GFPIVT	YWS_B_AffSeq_B10_ZNF814-DBD	ZNF814.DBD@AFS.GFPIVT@1	ZN814_HUMAN	Codebook TF	yes
4188	ZNF814	AFS-GFPIVT	YWS_B_AffSeq_C10_ZNF814-FL	ZNF814.FL@AFS.GFPIVT@1	ZN814_HUMAN	Codebook TF	yes
4189	ZNF814	AFS-IVT	YWI_B_AffSeq_E08_ZNF814_DBD	ZNF814.DBD@AFS.IVT@1	ZN814_HUMAN	Codebook TF	no
4190	ZNF814	AFS-LYS	YWN_B_AffSeq_A9_ZNF814-FL	ZNF814.FL@AFS.Lys@1	ZN814_HUMAN	Codebook TF	no
4191	ZNF814	AFS-LYS	YWO_B_AffSeq_A9_ZNF814-FL	ZNF814.FL@AFS.Lys@2	ZN814_HUMAN	Codebook TF	no
4192	ZNF814	CHS	THC_0506	ZNF814.FL@CHS@1	ZN814_HUMAN	Codebook TF	yes
4193	ZNF814	CHS	THC_0602	ZNF814.FL@CHS@2	ZN814_HUMAN	Codebook TF	no
4194	ZNF814	HTS-GFPIVT	YWS_A_AT40NTCTGTC	ZNF814.DBD@HTS.GFPIVT@1	ZN814_HUMAN	Codebook TF	yes
4195	ZNF814	HTS-GFPIVT	YWS_A_CC40NTTGTTA	ZNF814.FL@HTS.GFPIVT@1	ZN814_HUMAN	Codebook TF	no
4196	ZNF814	HTS-IVT	YWI_A_GC40NCTTGTA	ZNF814.DBD@HTS.IVT@1	ZN814_HUMAN	Codebook TF	no
4197	ZNF814	HTS-LYS	YWN_A_AC40NGCTGCT	ZNF814.FL@HTS.Lys@1	ZN814_HUMAN	Codebook TF	no
4198	ZNF814	HTS-LYS	YWO_A_AC40NGCTGCT	ZNF814.FL@HTS.Lys@2	ZN814_HUMAN	Codebook TF	no
4199	ZNF814	SMS	UT380-472	ZNF814.NA@SMS@1	ZN814_HUMAN	Codebook TF	no
4200	ZNF845	AFS-GFPIVT	YWS_B_AffSeq_A12_ZNF845-FL	ZNF845.FL@AFS.GFPIVT@1	ZN845_HUMAN	Codebook TF	no
4201	ZNF845	AFS-GFPIVT	YWS_B_AffSeq_G11_ZNF845-DBD1	ZNF845.DBD@AFS.GFPIVT@1	ZN845_HUMAN	Codebook TF	yes
4202	ZNF845	AFS-GFPIVT	YWS_B_AffSeq_H11_ZNF845-DBD2	ZNF845.DBD@AFS.GFPIVT@2	ZN845_HUMAN	Codebook TF	yes
4203	ZNF845	AFS-IVT	YWI_B_AffSeq_E09_ZNF845_DBD_2	ZNF845.DBD@AFS.IVT@2	ZN845_HUMAN	Codebook TF	no
4204	ZNF845	AFS-LYS	YWN_B_AffSeq_C11_ZNF845-FL	ZNF845.FL@AFS.Lys@1	ZN845_HUMAN	Codebook TF	no
4205	ZNF845	AFS-LYS	YWO_B_AffSeq_C11_ZNF845-FL	ZNF845.FL@AFS.Lys@2	ZN845_HUMAN	Codebook TF	no
4206	ZNF845	CHS	THC_0509	ZNF845.FL@CHS@1	ZN845_HUMAN	Codebook TF	yes
4207	ZNF845	CHS	THC_0605	ZNF845.FL@CHS@2	ZN845_HUMAN	Codebook TF	yes
4208	ZNF845	HTS-GFPIVT	YWS_A_AC40NTCCTTG	ZNF845.FL@HTS.GFPIVT@1	ZN845_HUMAN	Codebook TF	yes
4209	ZNF845	HTS-GFPIVT	YWS_A_TC40NACGGGA	ZNF845.DBD@HTS.GFPIVT@1	ZN845_HUMAN	Codebook TF	yes
4210	ZNF845	HTS-GFPIVT	YWS_A_TT40NTAGCAG	ZNF845.DBD@HTS.GFPIVT@2	ZN845_HUMAN	Codebook TF	yes
4211	ZNF845	HTS-IVT	YWI_A_CT40NCTACTT	ZNF845.DBD@HTS.IVT@1	ZN845_HUMAN	Codebook TF	no
4212	ZNF845	HTS-IVT	YWI_A_GC40NAGAGTT	ZNF845.DBD@HTS.IVT@2	ZN845_HUMAN	Codebook TF	no
4213	ZNF845	HTS-LYS	YWN_A_CC40NCGTTTT	ZNF845.FL@HTS.Lys@1	ZN845_HUMAN	Codebook TF	no
4214	ZNF845	HTS-LYS	YWO_A_CC40NCGTTTT	ZNF845.FL@HTS.Lys@2	ZN845_HUMAN	Codebook TF	no
4215	ZNF845	SMS	UT380-486	ZNF845.NA@SMS@1	ZN845_HUMAN	Codebook TF	no
4216	ZNF845	SMS	UT380-487	ZNF845.NA@SMS@2	ZN845_HUMAN	Codebook TF	no
4217	ZNF446	AFS-IVT	YWE_B_AffSeq_D04_ZNF446	ZNF446.DBD@AFS.IVT@1	ZN446_HUMAN	Codebook TF	no
4218	ZNF446	AFS-LYS	YWK_B_AffSeq_D2_ZNF446	ZNF446.FL@AFS.Lys@1	ZN446_HUMAN	Codebook TF	no
4219	ZNF446	AFS-LYS	YWK_D_AffSeq_D2_ZNF446	ZNF446.FL@AFS.Lys@2	ZN446_HUMAN	Codebook TF	no
4220	ZNF446	CHS	THC_0213	ZNF446.FL@CHS@1	ZN446_HUMAN	Codebook TF	no
4221	ZNF446	HTS-GFPIVT	YWR_A_GT40NGTTCTC	ZNF446.FL@HTS.GFPIVT@1	ZN446_HUMAN	Codebook TF	no
4222	ZNF446	HTS-IVT	YWE_A_CT40NCGGAGA	ZNF446.DBD@HTS.IVT@1	ZN446_HUMAN	Codebook TF	no
4223	ZNF446	HTS-IVT	YWF_A_CA40NCATGTC	ZNF446.FL@HTS.IVT@1	ZN446_HUMAN	Codebook TF	no
4224	ZNF446	HTS-LYS	YWK_A_CG40NACGGTT	ZNF446.FL@HTS.Lys@1	ZN446_HUMAN	Codebook TF	no
4225	ZNF446	HTS-LYS	YWK_C_CG40NACGGTT	ZNF446.FL@HTS.Lys@2	ZN446_HUMAN	Codebook TF	no
4226	ZNF446	SMS	UT380-345	ZNF446.FL@SMS@1	ZN446_HUMAN	Codebook TF	no
4227	ZNF699	AFS-GFPIVT	YWS_B_AffSeq_C4_ZNF699-DBD	ZNF699.DBD@AFS.GFPIVT@1	ZN699_HUMAN	Codebook TF	yes
4228	ZNF699	AFS-GFPIVT	YWS_B_AffSeq_D4_ZNF699-FL	ZNF699.FL@AFS.GFPIVT@1	ZN699_HUMAN	Codebook TF	yes
4229	ZNF699	AFS-LYS	YWL_B_AffSeq_G12_ZNF699	ZNF699.FL@AFS.Lys@1	ZN699_HUMAN	Codebook TF	no
4230	ZNF699	CHS	THC_0494	ZNF699.FL@CHS@1	ZN699_HUMAN	Codebook TF	yes
4231	ZNF699	CHS	THC_0590	ZNF699.FL@CHS@2	ZN699_HUMAN	Codebook TF	yes
4232	ZNF699	HTS-GFPIVT	YWS_A_CA40NCATGTC	ZNF699.DBD@HTS.GFPIVT@1	ZN699_HUMAN	Codebook TF	yes
4233	ZNF699	HTS-GFPIVT	YWS_A_CT40NCGGAGA	ZNF699.FL@HTS.GFPIVT@1	ZN699_HUMAN	Codebook TF	no
4234	ZNF699	HTS-IVT	YWE_A_GT40NGGCATT	ZNF699.DBD@HTS.IVT@1	ZN699_HUMAN	Codebook TF	no
4235	ZNF699	HTS-LYS	YWL_A_TC40NTAAGTG	ZNF699.FL@HTS.Lys@1	ZN699_HUMAN	Codebook TF	no
4236	ZNF699	SMS	UT380-424	ZNF699.NA@SMS@1	ZN699_HUMAN	Codebook TF	no

### Sheet: Experiment Types
ID	Description
AFS-GFPIVT	Genomic HT-SELEX, GFP-IVT
AFS-IVT	Genomic HT-SELEX, IVT
AFS-LYS	Genomic HT-SELEX, Lysate
CHS	ChIP-Seq
HTS-GFPIVT	HT-SELEX, GFP-IVT
HTS-IVT	HT-SELEX, IVT
HTS-LYS	HT-SELEX, Lysate
PBM	Protein-Binding Microarray
SMS	SMiLE-Seq

### Sheet: Num. of Generated Motifs
Data type	Number of generated motifs (approv. datasets)	Number of motifs in the top-ranking motifs collection (1 per TF)
GHT-SELEX(GFPIVT)	42952	57
GHT-SELEX(IVT)	2166	0
GHT-SELEX(Lysate)	35690	22
ChIP-Seq	13105	39
HT-SELEX(GFPIVT)	35400	47
HT-SELEX(IVT)	1258	16
HT-SELEX(Lysate)	22836	31
PBM	1300	16
SMiLE-Seq	4123	12
Tool	Number of generated motifs (approv. datasets)	Number of motifs in the top-ranking motifs collection (1 per TF)
Dimont	5846	112
ChIPMunk	10622	32
ProBound	1694	26
MEME	36421	19
Autoseed	759	15
Homer	62170	12
STREME	36598	8
DimontHTS	576	7
ExplaiNN	3204	6
RCade	719	3
gkmSVM	221	0
